# An extended β-finger motif is near-ubiquitous in kinase fusion proteins

**DOI:** 10.1101/2025.07.14.664643

**Authors:** Oliver R. Powell, David Gilbert, Brande B. H. Wulff

## Abstract

Kinase fusion proteins (KFPs) are immune receptors that confer disease resistance in wheat (*Triticum aestivum*) and barley (*Hordeum vulgare*). We discovered that KFPs with a confirmed function share an extended β-finger motif, a Poaceae-specific feature that originated ∼98 million years ago. The genes encoding these receptors are among the most highly expressed within the plant KFP repertoire, suggesting that elevated transcript abundance is a hallmark of their disease resistance function.

## Supplementary tables for "An extended β-finger motif is near-ubiquitous in kinase fusion proteins"

### Sheet: S1
Table S1. GenBank IDs of cloned kinase fusion proteins (KFPs).
KFP	Genebank ID
Rpg1	AAM81972
Tsn1	ADH59425
Yr15*	AXC33067
Pm4d_v1 (Rmg8)	BET03927
Pm4d_v2 (Rmg8)	BET03928
Sr60	QEM39042
Pm24	QHG11734
Pm4b_v1	QQY96576
Pm4b_v2	QQY96577
Snn3-1D	QRV07410
WTK4	QXT50534
Sr62	UKH47142
Sr43	WDA43028
Rwt4	WDS82730
Lr9	WDY61370
Pm36	WEM02089
Pm57	WET52821
Pm13	WGO47752
Lr39	XBN89139
Snn3-1B	XRH79742
*not used to construct extended beta-finger seed HMM

### Sheet: S2
Table S2. PTM and average pLDDT of AlphaFold3 predictions of cloned KFPs.
KFP	PTM	Average pLDDT	Corresponding Figure
Rpg1	0.43	70.18	S1
Tsn1	0.54	72.31	S2
Yr15*	0.51	67.79	S3
Pm4d_v1 (Rmg8)	0.58	68.81	S4
Pm4d_v2 (Rmg8)	0.67	78.47	S5
Sr60	0.51	72.92	S6
Pm24	0.49	67.95	S7
Pm4b_v1	0.59	68.26	S8
Pm4b_v2	0.68	78.19	S9
Snn3-1D	0.65	75.24	S10
WTK4	0.58	74.74	S11
Sr62	0.54	71.31	S12
Sr43	0.48	67.8	S13
Rwt4	0.55	70.25	S14
Lr9	0.45	72.54	S15
Pm36	0.52	75.92	S16
Pm57	0.45	72.45	S17
Pm13	0.62	71.93	S18
Lr39	0.57	75.56	S19
Snn3-1B	0.67	75.19	S20
*not used to construct extended beta-finger seed HMM

### Sheet: S3
Table S3. Amino acid positions of extended β-fingers in cloned KFPs.
KFP	Motif-start	Motif-end
Pm24	102	132
Pm24	250	280
Rwt4	102	132
Rwt4	250	280
Sr62	100	130
Sr60	98	128
Rpg1	185	215
Rpg1	494	524
WTK4	166	196
WTK4	464	494
Snn3-B1	88	118
Snn3-D1	88	118
Lr39	91	121
Lr39	435	465
Lr9	135	165
Lr9	481	511
Pm57	131	161
Pm57	477	507
Tsn1	81	111
Sr43	106	136
Pm36	87	117
Pm36	395	425
Pm4_v1	97	127
Pm4_v2	97	127
Rmg8_v1	97	127
Rmg8_v2	97	127
Pm13	274	304

### Sheet: S4
Table S4. Physical position of KFP genes in the Chinese Spring genome.
Protein	Locus	Chromosome	ChromStart	ChromEnd
XBI14382.1	VPH35_140978	7D	658894004	658910285
XBI13570.1	VPH35_140294	7D	625697873	625703209
XBI05694.1	VPH35_133826	7D	738774	742918
XBI05726.1	VPH35_133856	7D	1846077	1853610
XBI05891.1	VPH35_133972	7D	5780493	5786889
XBI06022.1	VPH35_134090	7D	11078156	11096346
XBI06028.1	VPH35_134096	7D	11501371	11506969
XBI06288.1	VPH35_134323	7D	22901345	22907479
XBI06304.1	VPH35_134338	7D	23310424	23323461
XBI06998.1	VPH35_134958	7D	61742333	61770119
XBI11347.1	VPH35_138427	7D	478669411	478671645
XBI13158.1	VPH35_139929	7D	604628222	604637796
XBI13332.1	VPH35_140077	7D	613956273	613998188
XBI13333.1	VPH35_140078	7D	614083446	614098565
XBI13346.1	VPH35_140089	7D	614665620	614680534
XBI05883.1	VPH35_133966	7D	5630094	5637103
XBI13571.1	VPH35_140295	7D	626159266	626162464
XBI13963.1	VPH35_140617	7D	640969374	640975456
XBI13813.1	VPH35_140495	7D	635065174	635100976
XBI13976.1	VPH35_140629	7D	641478763	641491583
XBI13971.1	VPH35_140624	7D	641302405	641306877
XBI13968.1	VPH35_140622	7D	641173367	641191846
XBI13966.1	VPH35_140620	7D	641119749	641166092
XBI13972.1	VPH35_140625	7D	641319542	641321559
XBI13960.1	VPH35_140615	7D	640915074	640925483
XBI13954.1	VPH35_140610	7D	640536349	640537829
XBI13953.1	VPH35_140609	7D	640478419	640482673
XBI13959.1	VPH35_140614	7D	640884854	640894773
XBI13948.1	VPH35_140607	7D	640218734	640223206
XBI04375.1	VPH35_132689	7B	726284306	726294668
XBI04273.1	VPH35_132597	7B	720930537	720953007
XBI04282.1	VPH35_132605	7B	721630343	721654295
XBI04301.1	VPH35_132622	7B	723214593	723221712
XBI04304.1	VPH35_132625	7B	723398237	723402191
XBI04641.1	VPH35_132900	7B	736924776	736932542
XBI04626.1	VPH35_132890	7B	736631494	736642197
XBI04644.1	VPH35_132903	7B	736960716	736966247
XBI04850.1	VPH35_133085	7B	745038067	745071692
XBI03955.1	VPH35_132312	7B	700449038	700452279
XBI04852.1	VPH35_133086	7B	745087225	745104190
XBI04271.1	VPH35_132595	7B	720882304	720906516
XBI03946.1	VPH35_132303	7B	700339548	700342789
XBI03954.1	VPH35_132311	7B	700438532	700441773
XBI03953.1	VPH35_132310	7B	700420637	700423878
XBI03951.1	VPH35_132308	7B	700403756	700406997
XBI03950.1	VPH35_132307	7B	700393252	700396493
XBI03948.1	VPH35_132305	7B	700375352	700378593
XBI03947.1	VPH35_132304	7B	700357453	700360694
XBI03945.1	VPH35_132302	7B	700209954	700211133
XBI03485.1	VPH35_131896	7B	667709399	667712157
XBI03100.1	VPH35_131558	7B	641332499	641373370
XBI03099.1	VPH35_131557	7B	641086560	641090816
XBI01642.1	VPH35_130373	7B	507644384	507645594
XBI04865.1	VPH35_133094	7B	745433965	745437712
XBI04860.1	VPH35_133091	7B	745202779	745205701
XBI04878.1	VPH35_133103	7B	745914015	745925459
XBI05574.1	VPH35_133728	7B	783401548	783403123
XBI04916.1	VPH35_133132	7B	749448348	749456787
XBI04881.1	VPH35_133105	7B	746015924	746021094
XBI05571.1	VPH35_133725	7B	783171469	783191799
XBI05554.1	VPH35_133710	7B	782598572	782600147
XBI05547.1	VPH35_133703	7B	781635913	781645097
XBI05500.1	VPH35_133660	7B	780368210	780374529
XBI05494.1	VPH35_133655	7B	780247594	780253078
XBI05473.1	VPH35_133634	7B	779021089	779032575
XBI05009.1	VPH35_133214	7B	755224053	755226797
XBI05001.1	VPH35_133207	7B	754949665	754957211
XBI05000.1	VPH35_133206	7B	754923884	754931430
XBI04926.1	VPH35_133141	7B	749685383	749689131
XBI05010.1	VPH35_133215	7B	755246039	755248783
XBI04915.1	VPH35_133131	7B	749439141	749446416
XBI04901.1	VPH35_133121	7B	746727298	746729924
XBI04883.1	VPH35_133107	7B	746252778	746273025
XBI04910.1	VPH35_133129	7B	748957443	748962062
XBI04886.1	VPH35_133110	7B	746458335	746473805
XBI04894.1	VPH35_133118	7B	746567127	746577975
XBI04899.1	VPH35_133119	7B	746609735	746614764
XBI04900.1	VPH35_133120	7B	746698001	746709379
XBI04902.1	VPH35_133122	7B	746794020	746808452
XBI04904.1	VPH35_133124	7B	746816506	746826885
XBI04906.1	VPH35_133126	7B	748669142	748695628
XBI04908.1	VPH35_133128	7B	748862851	748873894
XBI34029.1	VPH35_119881	7A	7189115	7196521
XBI40820.1	VPH35_125366	7A	663940930	663944779
XBI39413.1	VPH35_124190	7A	547042659	547055094
XBI35193.1	VPH35_120910	7A	57831635	57833307
XBI34136.1	VPH35_119974	7A	9931748	9933646
XBI33941.1	VPH35_119805	7A	4965465	4967186
XBI34025.1	VPH35_119877	7A	7083966	7098249
XBI34022.1	VPH35_119874	7A	7071233	7078781
XBI34016.1	VPH35_119868	7A	6945929	6947417
XBI34015.1	VPH35_119867	7A	6931088	6945878
XBI42085.1	VPH35_126461	7A	729530534	729543259
XBI41918.1	VPH35_126318	7A	722601592	722605145
XBI42484.1	VPH35_126813	7A	747636452	747642239
XBI42088.1	VPH35_126464	7A	729842287	729845647
XBI42090.1	VPH35_126466	7A	729995195	729998380
XBI42103.1	VPH35_126474	7A	730658817	730667624
XBI42113.1	VPH35_126479	7A	730950578	730967528
XBI42115.1	VPH35_126480	7A	730971973	730977489
XBI42119.1	VPH35_126484	7A	731019870	731023251
XBI42121.1	VPH35_126486	7A	731323713	731326848
XBI42124.1	VPH35_126489	7A	731390967	731400875
XBI42131.1	VPH35_126493	7A	731499303	731521368
XBI42203.1	VPH35_126563	7A	734939239	734948845
XBI42557.1	VPH35_126875	7A	749960334	749972115
XBH60150.1	VPH35_114782	6D	19244097	19251466
XBH60226.1	VPH35_114852	6D	25436108	25450337
XBH60151.1	VPH35_114783	6D	19256085	19259802
XBH61071.1	VPH35_115576	6D	71035852	71036288
XBH60145.1	VPH35_114778	6D	19177767	19183586
XBH59592.1	VPH35_114301	6D	3547566	3549596
XBH60240.1	VPH35_114863	6D	26616190	26616713
XBH60149.1	VPH35_114781	6D	19230654	19234394
XBH61780.1	VPH35_116166	6D	118778697	118782779
XBH65367.1	VPH35_118980	6D	481680780	481688365
XBH66116.1	VPH35_119575	6D	503624575	503635486
XBH65158.1	VPH35_118799	6D	471554195	471558585
XBH66118.1	VPH35_119577	6D	503663049	503673960
XBH66120.1	VPH35_119579	6D	503698527	503701538
XBI42805.1	VPH35_107656	6B	6678152	6684891
XBI43546.1	VPH35_108304	6B	34522039	34527796
XBI43543.1	VPH35_108302	6B	34489570	34496369
XBI43541.1	VPH35_108301	6B	34463705	34476192
XBI42903.1	VPH35_107738	6B	10270745	10272277
XBI42709.1	VPH35_107563	6B	3553111	3554953
XBI42713.1	VPH35_107567	6B	3594890	3596732
XBI42711.1	VPH35_107565	6B	3576851	3578693
XBI43646.1	VPH35_108393	6B	40551117	40558071
XBI42707.1	VPH35_107561	6B	3529372	3531214
XBI42645.1	VPH35_107502	6B	647896	648477
XBI43645.1	VPH35_108392	6B	40537524	40546999
XBI42756.1	VPH35_107608	6B	4877812	4893819
XBI43654.1	VPH35_108400	6B	41549904	41556284
XBI43664.1	VPH35_108408	6B	41993712	41999660
XBI50714.1	VPH35_114080	6B	749125789	749155756
XBI50708.1	VPH35_114074	6B	749027564	749030625
XBI50704.1	VPH35_114070	6B	748972375	748974494
XBI50336.1	VPH35_113759	6B	738546275	738555377
XBI49687.1	VPH35_113226	6B	712093326	712100967
XBI44639.1	VPH35_109245	6B	112270610	112276823
XBI44077.1	VPH35_108777	6B	64834108	64844484
XBI43674.1	VPH35_108416	6B	42578897	42583162
XBI43673.1	VPH35_108415	6B	42383680	42388617
XBI43672.1	VPH35_108414	6B	42341500	42350258
XBH75291.1	VPH35_102077	6A	2439436	2447659
XBH75902.1	VPH35_102622	6A	23438196	23444128
XBH75903.1	VPH35_102623	6A	23509654	23513453
XBH75904.1	VPH35_102624	6A	23522194	23532439
XBH75905.1	VPH35_102625	6A	23535247	23536005
XBH75906.1	VPH35_102626	6A	23543674	23548090
XBH75972.1	VPH35_102686	6A	27223454	27237475
XBH79640.1	VPH35_105559	6A	502434559	502443700
XBH81909.1	VPH35_107392	6A	627137047	627139544
XBH81912.1	VPH35_107395	6A	627185527	627195586
XBH72982.1	VPH35_100166	5D	496874858	496880074
XBH66378.1	VPH35_094903	5D	5470872	5479830
XBH66418.1	VPH35_094928	5D	6958959	6964045
XBH66422.1	VPH35_094930	5D	7011826	7021471
XBH66424.1	VPH35_094932	5D	7210414	7227894
XBH66296.1	VPH35_094827	5D	3722947	3725082
XBH67558.1	VPH35_095921	5D	66652003	66655869
XBH70432.1	VPH35_098093	5D	367164187	367169752
XBH71231.1	VPH35_098713	5D	409295647	409313782
XBH71234.1	VPH35_098716	5D	409580892	409587036
XBH72308.1	VPH35_099635	5D	463480881	463490651
XBH72973.1	VPH35_100159	5D	496605919	496615879
XBH66503.1	VPH35_094995	5D	10240323	10250190
XBH73768.1	VPH35_100827	5D	528284664	528288749
XBH74727.1	VPH35_101619	5D	565584727	565588953
XBH74055.1	VPH35_101074	5D	541409740	541416242
XBH74852.1	VPH35_101723	5D	569366347	569370560
XBH74760.1	VPH35_101645	5D	566635583	566666252
XBH74729.1	VPH35_101621	5D	565591123	565592154
XBH74731.1	VPH35_101623	5D	565597017	565601935
XBH74654.1	VPH35_101563	5D	563247576	563274173
XBH74653.1	VPH35_101562	5D	563185975	563208055
XBH74536.1	VPH35_101465	5D	558959599	558965789
XBH74343.1	VPH35_101311	5D	553483771	553494421
XBH74155.1	VPH35_101160	5D	544910229	544911691
XBI81703.1	VPH35_090553	5B	446286184	446294523
XBI85284.1	VPH35_093445	5B	672470191	672476651
XBI84470.1	VPH35_092771	5B	619719072	619725840
XBI84464.1	VPH35_092767	5B	619553500	619562553
XBI82600.1	VPH35_091247	5B	505083713	505088415
XBI81931.1	VPH35_090734	5B	464277689	464284394
XBI77780.1	VPH35_087592	5B	12817146	12826706
XBI78615.1	VPH35_088273	5B	74540466	74551890
XBI78612.1	VPH35_088270	5B	74447978	74450766
XBI77788.1	VPH35_087599	5B	12939442	12940145
XBI77786.1	VPH35_087597	5B	12918793	12929557
XBI85616.1	VPH35_093740	5B	690490798	690501265
XBI85612.1	VPH35_093736	5B	690468347	690474006
XBI78613.1	VPH35_088271	5B	74518333	74526113
XBI85958.1	VPH35_093998	5B	707755382	707768220
XBI86311.1	VPH35_094293	5B	720735855	720756711
XBI86487.1	VPH35_094432	5B	729117792	729121030
XBI86094.1	VPH35_094114	5B	712113844	712153845
XBI86368.1	VPH35_094340	5B	723460792	723464961
XBI86314.1	VPH35_094296	5B	720845470	720859868
XBI86369.1	VPH35_094341	5B	723469847	723473245
XBI86309.1	VPH35_094291	5B	720689827	720726780
XBI86300.1	VPH35_094286	5B	720411770	720419223
XBI86299.1	VPH35_094285	5B	720256935	720288680
XBI86285.1	VPH35_094274	5B	719757367	719777193
XBI86208.1	VPH35_094210	5B	716974333	716986574
XBH88802.1	VPH35_080827	5A	7247751	7248517
XBH88837.1	VPH35_080853	5A	8050039	8066647
XBH89616.1	VPH35_081475	5A	56923511	56924409
XBH89618.1	VPH35_081477	5A	56937370	56938269
XBH89620.1	VPH35_081479	5A	56951230	56952359
XBH89621.1	VPH35_081480	5A	56965125	56966024
XBH89622.1	VPH35_081481	5A	56978988	56980117
XBH89624.1	VPH35_081483	5A	56992846	56993975
XBH89626.1	VPH35_081485	5A	57006704	57007831
XBH92576.1	VPH35_083671	5A	464285095	464292888
XBH93302.1	VPH35_084251	5A	509729782	509736176
XBH94371.1	VPH35_085162	5A	578540909	578553969
XBH95366.1	VPH35_085934	5A	627621307	627624216
XBH95531.1	VPH35_086077	5A	635269906	635274475
XBH95778.1	VPH35_086287	5A	651615378	651625070
XBH96043.1	VPH35_086512	5A	663934156	663940118
XBH96705.1	VPH35_087038	5A	695807702	695817786
XBH54773.1	VPH35_077005	4D	66783128	66786834
XBH54774.1	VPH35_077006	4D	66795016	66797397
XBH54776.1	VPH35_077008	4D	66885726	66898816
XBH54778.1	VPH35_077010	4D	67251215	67253608
XBH58312.1	VPH35_079773	4D	489127798	489133535
XBH58891.1	VPH35_080247	4D	513811438	513818308
XBH83641.1	VPH35_072011	4B	100063876	100066776
XBH88302.1	VPH35_075597	4B	676221530	676236171
XBH88012.1	VPH35_075367	4B	664595057	664599359
XBH87806.1	VPH35_075197	4B	654484477	654488365
XBH87378.1	VPH35_074848	4B	621653881	621660112
XBH87188.1	VPH35_074702	4B	605542202	605565622
XBH83648.1	VPH35_072016	4B	100119831	100122168
XBH83644.1	VPH35_072014	4B	100112255	100116930
XBH83639.1	VPH35_072009	4B	99852897	99858685
XBH82145.1	VPH35_070846	4B	3549063	3595054
XBI69763.1	VPH35_064403	4A	17948407	17959584
XBI74743.1	VPH35_068220	4A	621273334	621280016
XBI75713.1	VPH35_069047	4A	675257187	675260720
XBI74997.1	VPH35_068430	4A	630329566	630347555
XBI74843.1	VPH35_068304	4A	625021053	625021667
XBI74842.1	VPH35_068303	4A	624990647	624991261
XBI74840.1	VPH35_068301	4A	624859231	624882217
XBI74839.1	VPH35_068300	4A	624809623	624826320
XBI74742.1	VPH35_068219	4A	621264065	621266942
XBI76999.1	VPH35_070171	4A	746890396	746897512
XBI74739.1	VPH35_068216	4A	621215538	621243905
XBI73013.1	VPH35_066844	4A	531878468	531882998
XBI73010.1	VPH35_066842	4A	531859653	531870296
XBI73001.1	VPH35_066836	4A	531494898	531497245
XBI69769.1	VPH35_064407	4A	18097997	18101661
XBI69760.1	VPH35_064400	4A	17728024	17733977
XBI76624.1	VPH35_069839	4A	728068820	728077732
XBI74293.1	VPH35_067863	4A	602865831	602905476
XBI77001.1	VPH35_070173	4A	746919907	746921050
XBI77084.1	VPH35_070255	4A	749598531	749602676
XBI77014.1	VPH35_070185	4A	747283095	747293790
XBI77634.1	VPH35_070702	4A	764619045	764630316
XBI77357.1	VPH35_070491	4A	757819762	757827981
XBI77312.1	VPH35_070459	4A	756474287	756476907
XBI77304.1	VPH35_070453	4A	756301174	756313212
XBI77658.1	VPH35_070724	4A	765236449	765242278
XBI77301.1	VPH35_070450	4A	756262511	756265337
XBI77052.1	VPH35_070223	4A	748316628	748322586
XBI77049.1	VPH35_070220	4A	748203298	748209882
XBI77048.1	VPH35_070219	4A	748143848	748150064
XBI77038.1	VPH35_070209	4A	747995741	748002715
XBI77037.1	VPH35_070208	4A	747976165	747976688
XBI77024.1	VPH35_070195	4A	747610303	747614241
XBI77021.1	VPH35_070192	4A	747551069	747567132
XBI16114.1	VPH35_058430	3D	73038044	73044408
XBI14810.1	VPH35_057337	3D	8009331	8021523
XBI14812.1	VPH35_057338	3D	8022166	8023545
XBI14934.1	VPH35_057446	3D	12038195	12040193
XBI15719.1	VPH35_058089	3D	51077814	51092177
XBI15720.1	VPH35_058090	3D	51104118	51132975
XBI15923.1	VPH35_058264	3D	58888108	58897548
XBI21426.1	VPH35_062550	3D	565238443	565243194
XBI16819.1	VPH35_059009	3D	134233976	134243575
XBI19444.1	VPH35_060969	3D	434368470	434369062
XBI21387.1	VPH35_062513	3D	564050811	564057641
XBI21389.1	VPH35_062515	3D	564069323	564076358
XBI22640.1	VPH35_063637	3D	615523656	615528382
XBI23186.1	VPH35_064117	3D	635633602	635643607
XBI25361.1	VPH35_050315	3B	114724651	114737453
XBI24484.1	VPH35_049581	3B	52814520	52816010
XBI25175.1	VPH35_050150	3B	93604607	93609485
XBI24971.1	VPH35_049973	3B	81695672	81708018
XBI24968.1	VPH35_049971	3B	81518340	81535556
XBI24924.1	VPH35_049936	3B	76777947	76786290
XBI24487.1	VPH35_049584	3B	52933678	52934334
XBI24486.1	VPH35_049583	3B	52876418	52877397
XBI24485.1	VPH35_049582	3B	52872156	52872810
XBI33193.1	VPH35_056551	3B	849392952	849396214
XBI24483.1	VPH35_049580	3B	52810629	52811282
XBI24482.1	VPH35_049579	3B	52728233	52729723
XBI24481.1	VPH35_049578	3B	52724341	52724995
XBI24479.1	VPH35_049576	3B	52623871	52624557
XBI23643.1	VPH35_048835	3B	15197077	15212908
XBI23642.1	VPH35_048834	3B	15166860	15184457
XBI23253.1	VPH35_048534	3B	5248612	5254186
XBI27356.1	VPH35_051838	3B	387879875	387885941
XBI26174.1	VPH35_050957	3B	190118238	190127236
XBI33615.1	VPH35_056916	3B	865682063	865687698
XBI27358.1	VPH35_051840	3B	387900740	387902726
XBI33134.1	VPH35_056497	3B	846813406	846837366
XBI31410.1	VPH35_054975	3B	756503446	756511844
XBI33413.1	VPH35_056742	3B	857951066	857962452
XBI33703.1	VPH35_056995	3B	870926479	870935874
XBI33337.1	VPH35_056678	3B	854919812	854923266
XBI33194.1	VPH35_056552	3B	849404460	849408204
XBI33161.1	VPH35_056523	3B	848252321	848285772
XBI33411.1	VPH35_056740	3B	857788325	857798580
XBI32996.1	VPH35_056370	3B	840140081	840145695
XBI31594.1	VPH35_055144	3B	766924846	766946464
XBI31421.1	VPH35_054986	3B	757341729	757349738
XBI31419.1	VPH35_054984	3B	757264840	757273002
XBI31417.1	VPH35_054982	3B	757167998	757179990
XBI31414.1	VPH35_054979	3B	756801853	756810603
XBI32986.1	VPH35_056360	3B	838724463	838740402
XBI62331.1	VPH35_042971	3A	62022891	62025201
XBI61711.1	VPH35_042467	3A	33721798	33724737
XBI61993.1	VPH35_042709	3A	47596481	47597606
XBI61994.1	VPH35_042710	3A	47622744	47624652
XBI61995.1	VPH35_042711	3A	47655152	47685205
XBI69084.1	VPH35_048197	3A	745000906	745004700
XBI67854.1	VPH35_047132	3A	690964447	690971545
XBI68601.1	VPH35_047780	3A	724697635	724701960
XBI69131.1	VPH35_048243	3A	746213898	746216667
XBI51278.1	VPH35_033812	2D	12763539	12765148
XBI51492.1	VPH35_033985	2D	16569889	16571126
XBI51755.1	VPH35_034235	2D	26322203	26324859
XBI51260.1	VPH35_033797	2D	12525940	12531494
XBI51757.1	VPH35_034237	2D	26353717	26356447
XBI51759.1	VPH35_034238	2D	26365155	26373829
XBI51761.1	VPH35_034240	2D	26396685	26405354
XBI51262.1	VPH35_033798	2D	12533551	12536277
XBI51756.1	VPH35_034236	2D	26333623	26342300
XBI51256.1	VPH35_033794	2D	12462609	12466916
XBI51255.1	VPH35_033793	2D	12454618	12456656
XBI51254.1	VPH35_033792	2D	12405361	12407325
XBI51251.1	VPH35_033790	2D	12382950	12392416
XBI51171.1	VPH35_033726	2D	10789742	10800060
XBI51166.1	VPH35_033721	2D	10738983	10742408
XBI50880.1	VPH35_033485	2D	2929369	2932337
XBI51763.1	VPH35_034242	2D	26428211	26436888
XBI51762.1	VPH35_034241	2D	26417022	26419086
XBI51760.1	VPH35_034239	2D	26385496	26387560
XBI51816.1	VPH35_034286	2D	29292865	29298560
XBI60231.1	VPH35_041185	2D	642334637	642336830
XBI60759.1	VPH35_041644	2D	657543147	657547192
XBI60693.1	VPH35_041592	2D	655675790	655696474
XBI60645.1	VPH35_041551	2D	653713630	653717378
XBI60639.1	VPH35_041549	2D	653689984	653700198
XBI60635.1	VPH35_041545	2D	653601586	653617864
XBI60632.1	VPH35_041543	2D	653551621	653556942
XBI60400.1	VPH35_041336	2D	647535313	647538209
XBI60774.1	VPH35_041659	2D	658611865	658616935
XBI59276.1	VPH35_040377	2D	605947289	605959340
XBI59272.1	VPH35_040373	2D	605616736	605620434
XBI57361.1	VPH35_038777	2D	491180927	491198588
XBI57360.1	VPH35_038776	2D	491158405	491168365
XBI54148.1	VPH35_036242	2D	161341265	161343932
XBI51953.1	VPH35_034403	2D	33526737	33540662
XBI52361.1	VPH35_034744	2D	48316572	48323973
XBI59274.1	VPH35_040375	2D	605932746	605936170
XBI87511.1	VPH35_025590	2B	19209641	19223309
XBI87603.1	VPH35_025666	2B	22563314	22566910
XBI87602.1	VPH35_025665	2B	22529571	22532198
XBI87591.1	VPH35_025658	2B	22408732	22412909
XBI87587.1	VPH35_025657	2B	22395927	22399299
XBI87585.1	VPH35_025656	2B	22367554	22370464
XBI87580.1	VPH35_025653	2B	22311883	22314706
XBI87574.1	VPH35_025649	2B	21739991	21752321
XBI87369.1	VPH35_025474	2B	14615950	14626936
XBI87464.1	VPH35_025557	2B	17878088	17884613
XBI87462.1	VPH35_025555	2B	17842627	17851662
XBI87447.1	VPH35_025541	2B	16486340	16495141
XBI87213.1	VPH35_025342	2B	10032003	10044851
XBI86961.1	VPH35_025100	2B	1339365	1343618
XBI86956.1	VPH35_025095	2B	1109202	1125132
XBI86952.1	VPH35_025094	2B	1103893	1107476
XBI87625.1	VPH35_025681	2B	22925434	22926502
XBI87622.1	VPH35_025678	2B	22904628	22906791
XBI88161.1	VPH35_026153	2B	47362498	47371916
XBI87626.1	VPH35_025682	2B	22930091	22936363
XBI96099.1	VPH35_032426	2B	773746772	773747753
XBI97268.1	VPH35_033439	2B	821575854	821577045
XBI97177.1	VPH35_033365	2B	819961894	819974600
XBI87642.1	VPH35_025696	2B	23124517	23128732
XBI97170.1	VPH35_033359	2B	819704768	819707948
XBI97002.1	VPH35_033214	2B	813877193	813881439
XBI96819.1	VPH35_033041	2B	806466236	806470614
XBI96328.1	VPH35_032624	2B	783873819	783884196
XBI97172.1	VPH35_033361	2B	819740103	819752005
XBI95933.1	VPH35_032298	2B	766204764	766206201
XBI88811.1	VPH35_026727	2B	79869325	79874931
XBI88691.1	VPH35_026622	2B	71416043	71423690
XBI88237.1	VPH35_026222	2B	50890512	50895480
XBI88170.1	VPH35_026160	2B	47849221	47857382
XBI88167.1	VPH35_026159	2B	47838630	47843195
XBI90615.1	VPH35_028197	2B	223972711	223975272
XBI97718.1	VPH35_018041	2A	14903745	14907212
XBI97729.1	VPH35_018050	2A	15035955	15038049
XBI97728.1	VPH35_018049	2A	15030223	15033644
XBI97724.1	VPH35_018045	2A	14981247	14983512
XBI97723.1	VPH35_018044	2A	14977963	14980057
XBI97720.1	VPH35_018042	2A	14972238	14976261
XBI97711.1	VPH35_018034	2A	14691582	14697870
XBI97706.1	VPH35_018029	2A	14635670	14650103
XBI97717.1	VPH35_018040	2A	14893151	14894143
XBI97712.1	VPH35_018035	2A	14699722	14703267
XBI97709.1	VPH35_018032	2A	14683200	14686029
XBI97707.1	VPH35_018030	2A	14663352	14666821
XBI97756.1	VPH35_018077	2A	15534001	15564253
XBI97730.1	VPH35_018051	2A	15039239	15041504
XBJ06183.1	VPH35_024834	2A	778371656	778398087
XBI97765.1	VPH35_018085	2A	15702662	15704153
XBJ06021.1	VPH35_024700	2A	771748739	771754531
XBI97963.1	VPH35_018250	2A	20111276	20112980
XBJ06371.1	VPH35_025004	2A	785346231	785365014
XBJ06370.1	VPH35_025003	2A	785290455	785300604
XBJ06366.1	VPH35_025000	2A	785255952	785264616
XBJ06184.1	VPH35_024835	2A	778454653	778456857
XBJ06188.1	VPH35_024839	2A	778564566	778569201
XBJ04584.1	VPH35_023495	2A	718805514	718836360
XBJ00156.1	VPH35_020101	2A	152021700	152025023
XBI98774.1	VPH35_018977	2A	52303804	52318324
XBI98337.1	VPH35_018586	2A	34916749	34928948
XBI98027.1	VPH35_018298	2A	21184530	21187658
XBJ07680.1	VPH35_013151	1D	66857796	66870973
XBJ06462.1	VPH35_012118	1D	445551	451177
XBJ06895.1	VPH35_012485	1D	13178790	13183112
XBJ06926.1	VPH35_012511	1D	14406068	14411469
XBJ07122.1	VPH35_012689	1D	25161410	25174564
XBJ07364.1	VPH35_012905	1D	44430632	44441236
XBJ06857.1	VPH35_012456	1D	12532000	12539184
XBJ07681.1	VPH35_013152	1D	66902588	66911516
XBJ10670.1	VPH35_015488	1D	373673522	373696022
XBJ12786.1	VPH35_017241	1D	485853039	485860566
XBJ12842.1	VPH35_017285	1D	487664514	487675284
XBJ13096.1	VPH35_017502	1D	496033437	496040634
XBJ09670.1	VPH35_014704	1D	291304628	291319272
XBJ13374.1	VPH35_005562	1B	2141872	2152654
XBJ14512.1	VPH35_006550	1B	67237908	67260127
XBJ13838.1	VPH35_005956	1B	18340666	18344522
XBJ13383.1	VPH35_005566	1B	2342945	2350857
XBJ13366.1	VPH35_005557	1B	1956901	1976189
XBJ13372.1	VPH35_005561	1B	2119431	2129463
XBJ13370.1	VPH35_005559	1B	2094657	2107698
XBJ14514.1	VPH35_006552	1B	67288169	67296788
XBJ13357.1	VPH35_005548	1B	1716598	1718813
XBJ13330.1	VPH35_005527	1B	910072	916237
XBJ14513.1	VPH35_006551	1B	67275150	67279924
XBJ14516.1	VPH35_006554	1B	67318093	67326741
XBJ14515.1	VPH35_006553	1B	67300468	67314414
XBJ15087.1	VPH35_007056	1B	106641094	106654134
XBJ17149.1	VPH35_008626	1B	402572928	402578484
XBJ18455.1	VPH35_009616	1B	531125213	531141129
XBJ18459.1	VPH35_009619	1B	531278154	531294477
XBJ19322.1	VPH35_010310	1B	596968166	596973125
XBJ20752.1	VPH35_011528	1B	683891605	683902652
XBJ20915.1	VPH35_011650	1B	690036784	690041444
XBJ20916.1	VPH35_011651	1B	690043243	690045307
XBJ21936.1	VPH35_000399	1A	15782326	15786606
XBJ21508.1	VPH35_000044	1A	1684913	1686304
XBJ21534.1	VPH35_000070	1A	2485820	2495628
XBJ21547.1	VPH35_000083	1A	3213662	3215659
XBJ21504.1	VPH35_000040	1A	1650926	1652319
XBJ22631.1	VPH35_000996	1A	61317600	61333880
XBJ24672.1	VPH35_002504	1A	358979659	358984499
XBJ28187.1	VPH35_005328	1A	593772985	593796107
XBJ21500.1	VPH35_000036	1A	1616935	1618327

### Sheet: S5
Table S5. Number of KFP genes per chromosome in the Chinese Spring genome.
Chromosome	# of KFPs
7B	53
2D	37
2B	36
3B	36
4A	34
7D	29
2A	28
5B	26
6B	25
5D	25
7A	24
1B	21
5A	17
3D	14
6D	14
1D	13
4B	10
6A	10
3A	9
1A	9
4D	6

### Sheet: S6
Table S6. Auxiliary modules of KFPs encoded by the Chinese Spring genome.
Protein	Auxiliary Module
AAM81972*	HMA
ADH59425*	NBARC-LRR
BET03927*	C2
BET03928*	C2
QEM39042*	Kinase
QHG11734*	Kinase
QQY96576*	C2
QQY96577*	C2
QRV07410*	MSP
QXT50534*	HMA
UKH47142*	Kinase
WDA43028*	PSK
WDS82730*	Kinase
WDY61370*	VWA
WEM02089*	TM
WET52821*	VWA
WGO47752*	MLKL
XBH54773.1	Singleton_kinase
XBH54774.1	Singleton_crRLK-6
XBH54776.1	MSP-WD40
XBH54778.1	Singleton_crRLK-6
XBH58312.1	NBARC-LRR
XBH58891.1	MSP-Jacalin
XBH59592.1	Singleton_kinase
XBH60145.1	Kinase
XBH60149.1	Kinase
XBH60150.1	Kinase
XBH60151.1	Kinase
XBH60226.1	WD40
XBH60240.1	Singleton_crRLK-6
XBH61071.1	Singleton_crRLK-6
XBH61780.1	Kinase
XBH65158.1	HSP70
XBH65367.1	HMA
XBH66116.1	MSP-WD40
XBH66118.1	MSP-WD40
XBH66120.1	PP2
XBH66296.1	C2
XBH66378.1	Kinase
XBH66418.1	MSP
XBH66422.1	NBARC-LRR
XBH66424.1	NBARC-LRR
XBH66503.1	Singleton_crRLK-6
XBH67558.1	Singleton_crRLK-6
XBH70432.1	Kinase
XBH71231.1	DUF668
XBH71234.1	PSK
XBH72308.1	MSP-WD40
XBH72973.1	GRAS
XBH72982.1	Singleton_crRLK-6
XBH73768.1	C2
XBH74055.1	NBARC-LRR
XBH74155.1	Singleton_kinase
XBH74343.1	MSP-WD40
XBH74536.1	Kinase
XBH74653.1	NLR
XBH74654.1	NBARC-LRR
XBH74727.1	Kinase
XBH74729.1	Singleton_kinase
XBH74731.1	Kinase
XBH74760.1	MSP-WD40
XBH74852.1	CG1
XBH75291.1	Singleton_kinase
XBH75902.1	Kinase
XBH75903.1	Kinase
XBH75904.1	Kinase
XBH75905.1	Singleton_crRLK-6
XBH75906.1	Kinase
XBH75972.1	MSP-WD40
XBH79640.1	MSP
XBH81909.1	Singleton_kinase
XBH81912.1	Singleton_kinase
XBH82145.1	MSP
XBH83639.1	Singleton_kinase
XBH83641.1	Singleton_crRLK-6
XBH83644.1	Singleton_kinase
XBH83648.1	Singleton_crRLK-6
XBH87188.1	VWA
XBH87378.1	NBARC-LRR
XBH87806.1	MSP
XBH88012.1	MSP
XBH88302.1	MSP
XBH88802.1	Singleton_crRLK-6
XBH88837.1	Singleton_crRLK-6
XBH89616.1	Singleton_kinase
XBH89618.1	Singleton_kinase
XBH89620.1	Singleton_kinase
XBH89621.1	Singleton_kinase
XBH89622.1	Singleton_kinase
XBH89624.1	Singleton_kinase
XBH89626.1	Singleton_kinase
XBH92576.1	Kinase
XBH93302.1	PSK
XBH94371.1	MSP-WD40
XBH95366.1	Jacalin
XBH95531.1	MSP
XBH95778.1	C2
XBH96043.1	NBARC-LRR
XBH96705.1	MSP-Jacalin
XBI01642.1	Singleton_kinase
XBI03099.1	MSP-WD40
XBI03100.1	MSP-WD40
XBI03485.1	Singleton_kinase
XBI03945.1	Singleton_crRLK-6
XBI03946.1	Kinase
XBI03947.1	Kinase
XBI03948.1	Kinase
XBI03950.1	Kinase
XBI03951.1	Kinase
XBI03953.1	Kinase
XBI03954.1	Kinase
XBI03955.1	Kinase
XBI04271.1	MSP-WD40
XBI04273.1	MSP-WD40
XBI04282.1	VWA
XBI04301.1	VWA
XBI04304.1	VWA
XBI04375.1	VWA
XBI04626.1	PSK
XBI04641.1	Kinase
XBI04644.1	Kinase
XBI04850.1	WD40
XBI04852.1	WD40
XBI04860.1	Singleton_kinase
XBI04865.1	Singleton_kinase
XBI04878.1	MSP-WD40
XBI04881.1	Singleton_kinase
XBI04883.1	WD40
XBI04886.1	MSP-WD40
XBI04894.1	MSP
XBI04899.1	Singleton_crRLK-6
XBI04900.1	MSP-WD40
XBI04901.1	MSP
XBI04902.1	Singleton_crRLK-6
XBI04904.1	MSP
XBI04906.1	Singleton_kinase
XBI04908.1	MSP-WD40
XBI04910.1	Singleton_crRLK-6
XBI04915.1	MSP-WD40
XBI04916.1	MSP-WD40
XBI04926.1	Singleton_crRLK-6
XBI05000.1	MSP-WD40
XBI05001.1	MSP-WD40
XBI05009.1	MSP
XBI05010.1	MSP
XBI05473.1	MSP-WD40
XBI05494.1	MSP-WD40
XBI05500.1	Singleton_kinase
XBI05547.1	Singleton_crRLK-6
XBI05554.1	Singleton_kinase
XBI05571.1	MSP-WD40
XBI05574.1	Singleton_kinase
XBI05694.1	MSP
XBI05726.1	MSP
XBI05883.1	HMA
XBI05891.1	HMA
XBI06022.1	NLR
XBI06028.1	NLR
XBI06288.1	FAD
XBI06304.1	MSP-WD40
XBI06998.1	NBARC-LRR
XBI11347.1	Singleton_crRLK-6
XBI13158.1	NLR
XBI13332.1	DUF7046
XBI13333.1	Kinase
XBI13346.1	A9
XBI13570.1	VWA
XBI13571.1	MSP
XBI13813.1	Singleton_kinase
XBI13948.1	Singleton_kinase
XBI13953.1	Singleton_kinase
XBI13954.1	Singleton_kinase
XBI13959.1	MSP
XBI13960.1	MSP-WD40
XBI13963.1	Singleton_kinase
XBI13966.1	MSP-WD40
XBI13968.1	MSP
XBI13971.1	Singleton_crRLK-6
XBI13972.1	Singleton_crRLK-6
XBI13976.1	MSP-WD40
XBI14382.1	MSP-WD40
XBI14810.1	MSP-WD40
XBI14812.1	Singleton_kinase
XBI14934.1	Singleton_crRLK-6
XBI15719.1	MSP-WD40
XBI15720.1	MSP-WD40
XBI15923.1	zinc_finger
XBI16114.1	Singleton_crRLK-6
XBI16819.1	Tetratricopeptide
XBI19444.1	Singleton_crRLK-6
XBI21387.1	WD40
XBI21389.1	MSP-WD40
XBI21426.1	VWA
XBI22640.1	NBARC-LRR
XBI23186.1	MSP
XBI23253.1	Singleton_kinase
XBI23642.1	MSP-WD40
XBI23643.1	MSP-WD40
XBI24479.1	Singleton_crRLK-6
XBI24481.1	Singleton_kinase
XBI24482.1	Singleton_kinase
XBI24483.1	Singleton_kinase
XBI24484.1	Singleton_kinase
XBI24485.1	Singleton_kinase
XBI24486.1	Singleton_kinase
XBI24487.1	Singleton_kinase
XBI24924.1	PP2
XBI24968.1	MSP-WD40
XBI24971.1	MSP-WD40
XBI25175.1	zinc_finger
XBI25361.1	TM
XBI26174.1	Tetratricopeptide
XBI27356.1	Singleton_crRLK-6
XBI27358.1	Singleton_kinase
XBI31410.1	WD40
XBI31414.1	MSP-WD40
XBI31417.1	WD40
XBI31419.1	WD40
XBI31421.1	WD40
XBI31594.1	MSP-Jacalin
XBI32986.1	NLR
XBI32996.1	NLR
XBI33134.1	MSP-WD40
XBI33161.1	MSP
XBI33193.1	MSP
XBI33194.1	MSP
XBI33337.1	NBARC-LRR
XBI33411.1	MSP
XBI33413.1	MSP
XBI33615.1	MSP
XBI33703.1	MSP-WD40
XBI33941.1	Singleton_kinase
XBI34015.1	Singleton_kinase
XBI34016.1	HMA
XBI34022.1	HMA
XBI34025.1	TM
XBI34029.1	Kinase
XBI34136.1	Singleton_kinase
XBI35193.1	Singleton_kinase
XBI39413.1	MSP
XBI40820.1	MSP-WD40
XBI41918.1	Kinase
XBI42085.1	WD40
XBI42088.1	Singleton_kinase
XBI42090.1	Singleton_kinase
XBI42103.1	MSP-WD40
XBI42113.1	MSP-WD40
XBI42115.1	Singleton_kinase
XBI42119.1	Singleton_kinase
XBI42121.1	Singleton_kinase
XBI42124.1	MSP-WD40
XBI42131.1	MSP-WD40
XBI42203.1	MSP-WD40
XBI42484.1	Singleton_kinase
XBI42557.1	MSP-WD40
XBI42645.1	Singleton_crRLK-6
XBI42707.1	MSP
XBI42709.1	MSP
XBI42711.1	MSP
XBI42713.1	MSP
XBI42756.1	Kinase
XBI42805.1	Singleton_kinase
XBI42903.1	Singleton_crRLK-6
XBI43541.1	Kinase
XBI43543.1	Kinase
XBI43546.1	Kinase
XBI43645.1	WD40
XBI43646.1	WD40
XBI43654.1	Singleton_crRLK-6
XBI43664.1	TM
XBI43672.1	VWA
XBI43673.1	WD40
XBI43674.1	Singleton_kinase
XBI44077.1	WD40
XBI44639.1	NBARC-LRR
XBI49687.1	HMA
XBI50336.1	TM
XBI50704.1	Singleton_kinase
XBI50708.1	PP2
XBI50714.1	WD40
XBI50880.1	Singleton_crRLK-6
XBI51166.1	Singleton_kinase
XBI51171.1	Nakanori
XBI51251.1	Nakanori
XBI51254.1	MSP
XBI51255.1	Singleton_kinase
XBI51256.1	Singleton_kinase
XBI51260.1	MSP
XBI51262.1	Singleton_crRLK-6
XBI51278.1	Singleton_kinase
XBI51492.1	Singleton_kinase
XBI51755.1	MSP
XBI51756.1	PP2
XBI51757.1	MSP
XBI51759.1	PP2
XBI51760.1	MSP
XBI51761.1	PP2
XBI51762.1	MSP
XBI51763.1	PP2
XBI51816.1	Kinase
XBI51953.1	VWA
XBI52361.1	Endonuclease
XBI54148.1	Singleton_kinase
XBI57360.1	NBARC-LRR
XBI57361.1	NBARC-LRR
XBI59272.1	Kinase
XBI59274.1	LRR
XBI59276.1	NLR
XBI60231.1	Singleton_kinase
XBI60400.1	Singleton_crRLK-6
XBI60632.1	C2
XBI60635.1	Singleton_crRLK-6
XBI60639.1	NLR
XBI60645.1	Kinase
XBI60693.1	C2
XBI60759.1	TM
XBI60774.1	C2
XBI61711.1	Singleton_crRLK-6
XBI61993.1	Singleton_crRLK-6
XBI61994.1	Singleton_kinase
XBI61995.1	Singleton_kinase
XBI62331.1	Singleton_crRLK-6
XBI67854.1	MSP-WD40
XBI68601.1	TM
XBI69084.1	NBARC-LRR
XBI69131.1	Singleton_kinase
XBI69760.1	NBARC-LRR
XBI69763.1	NBARC-LRR
XBI69769.1	MSP
XBI73001.1	Singleton_crRLK-6
XBI73010.1	Singleton_crRLK-6
XBI73013.1	Singleton_kinase
XBI74293.1	MSP
XBI74739.1	Kinase
XBI74742.1	Kinase
XBI74743.1	Kinase
XBI74839.1	NLR
XBI74840.1	NBARC-LRR
XBI74842.1	Singleton_kinase
XBI74843.1	Singleton_kinase
XBI74997.1	NLR
XBI75713.1	NBARC-LRR
XBI76624.1	Singleton_crRLK-6
XBI76999.1	NLR
XBI77001.1	Singleton_crRLK-6
XBI77014.1	NLR
XBI77021.1	NLR
XBI77024.1	NLR
XBI77037.1	Singleton_kinase
XBI77038.1	NLR
XBI77048.1	NLR
XBI77049.1	NLR
XBI77052.1	NLR
XBI77084.1	Kinase
XBI77301.1	Kinase
XBI77304.1	HMA
XBI77312.1	Kinase
XBI77357.1	Jacalin
XBI77634.1	MSP
XBI77658.1	MSP
XBI77780.1	Kinase
XBI77786.1	NBARC-LRR
XBI77788.1	Singleton_crRLK-6
XBI78612.1	Singleton_kinase
XBI78613.1	MSP
XBI78615.1	NBARC-LRR
XBI81703.1	Kinase
XBI81931.1	MSP
XBI82600.1	PSK
XBI84464.1	GRAS
XBI84470.1	Singleton_crRLK-6
XBI85284.1	C2
XBI85612.1	NBARC-LRR
XBI85616.1	NBARC-LRR
XBI85958.1	MSP-WD40
XBI86094.1	NLR
XBI86208.1	Singleton_kinase
XBI86285.1	VWA
XBI86299.1	NLR
XBI86300.1	Singleton_crRLK-6
XBI86309.1	NLR
XBI86311.1	NLR
XBI86314.1	NBARC-LRR
XBI86368.1	Kinase
XBI86369.1	Kinase
XBI86487.1	Kinase
XBI86952.1	Singleton_kinase
XBI86956.1	WD40
XBI86961.1	Singleton_crRLK-6
XBI87213.1	WD40
XBI87369.1	CHASE
XBI87447.1	MSP-VWA
XBI87462.1	Singleton_kinase
XBI87464.1	Nakanori
XBI87511.1	NLR
XBI87574.1	Nakanori
XBI87580.1	MSP
XBI87585.1	MSP
XBI87587.1	MSP
XBI87591.1	Singleton_kinase
XBI87602.1	MSP
XBI87603.1	PP2
XBI87622.1	MSP
XBI87625.1	Singleton_kinase
XBI87626.1	Singleton_crRLK-6
XBI87642.1	zinc_finger
XBI88161.1	PP2
XBI88167.1	PP2
XBI88170.1	PP2
XBI88237.1	Kinase
XBI88691.1	MSP
XBI88811.1	Singleton_kinase
XBI90615.1	Singleton_kinase
XBI95933.1	Singleton_crRLK-6
XBI96099.1	Singleton_kinase
XBI96328.1	A9
XBI96819.1	Singleton_kinase
XBI97002.1	C2
XBI97170.1	C2
XBI97172.1	C2
XBI97177.1	C2
XBI97268.1	Singleton_crRLK-6
XBI97706.1	Nakanori
XBI97707.1	Nakanori
XBI97709.1	MSP
XBI97711.1	Nakanori
XBI97712.1	Singleton_kinase
XBI97717.1	Singleton_kinase
XBI97718.1	MSP
XBI97720.1	PP2
XBI97723.1	MSP
XBI97724.1	Singleton_crRLK-6
XBI97728.1	PP2
XBI97729.1	MSP
XBI97730.1	Singleton_crRLK-6
XBI97756.1	Singleton_kinase
XBI97765.1	Singleton_kinase
XBI97963.1	Singleton_crRLK-6
XBI98027.1	Singleton_kinase
XBI98337.1	Kinase
XBI98774.1	Singleton_crRLK-6
XBJ00156.1	Singleton_crRLK-6
XBJ04584.1	WD40
XBJ06021.1	Kinase
XBJ06183.1	C2
XBJ06184.1	C2
XBJ06188.1	Singleton_kinase
XBJ06366.1	NLR
XBJ06370.1	NLR
XBJ06371.1	C2
XBJ06462.1	MSP-WD40
XBJ06857.1	MLKL
XBJ06895.1	C2
XBJ06926.1	Kinase
XBJ07122.1	MSP
XBJ07364.1	Kinase
XBJ07680.1	Singleton_crRLK-6
XBJ07681.1	Singleton_crRLK-6
XBJ09670.1	Kinase
XBJ10670.1	Jacalin
XBJ12786.1	NBARC-LRR
XBJ12842.1	Singleton_kinase
XBJ13096.1	Singleton_kinase
XBJ13330.1	MSP
XBJ13357.1	Singleton_kinase
XBJ13366.1	NBARC-LRR
XBJ13370.1	NBARC-LRR
XBJ13372.1	Singleton_kinase
XBJ13374.1	NBARC-LRR
XBJ13383.1	NBARC-LRR
XBJ13838.1	MLKL
XBJ14512.1	Kinase
XBJ14513.1	Singleton_kinase
XBJ14514.1	Kinase
XBJ14515.1	Kinase
XBJ14516.1	Singleton_kinase
XBJ15087.1	A9
XBJ17149.1	Kinase
XBJ18455.1	MSP-WD40
XBJ18459.1	Singleton_kinase
XBJ19322.1	VWA
XBJ20752.1	NBARC-LRR
XBJ20915.1	CC
XBJ20916.1	Singleton_crRLK-6
XBJ21500.1	Singleton_kinase
XBJ21504.1	Singleton_kinase
XBJ21508.1	Singleton_kinase
XBJ21534.1	Singleton_kinase
XBJ21547.1	Singleton_kinase
XBJ21936.1	Kinase
XBJ22631.1	A9
XBJ24672.1	Kinase
XBJ28187.1	Kinase
XBN89139*	MSP-WD40
XRH79742*	MSP
*Previously cloned KFP

### Sheet: S7
Table S7. Number of KFPs with each auxiliary module.
Auxiliary Module	# of Sequences
Singleton_kinase	95
Kinase	59
MSP	53
Singleton_crRLK-6	55
MSP-WD40	50
NBARC-LRR	29
NLR	25
C2	15
WD40	18
PP2	13
VWA	11
HMA	7
Nakanori	7
TM	6
PSK	4
A9	4
Jacalin	3
zinc_finger	3
MSP-Jacalin	3
MLKL	2
GRAS	2
Tetratricopeptide	2
MSP-VWA	1
CHASE	1
LRR	1
Endonuclease	1
DUF668	1
DUF7046	1
FAD	1
CG1	1
HSP70	1
CC	1

### Sheet: S8
Table S8. Number of extended β-fingers in each KFP.
KFP	# of β-fingers
AAM81972*	2
ADH59425*	1
BET03927*	1
BET03928*	1
QEM39042*	1
QHG11734*	2
QQY96576*	1
QQY96577*	1
QRV07410*	1
QXT50534*	2
UKH47142*	1
WDA43028*	1
WDS82730*	2
WDY61370*	2
WEM02089*	2
WET52821*	2
WGO47752*	1
XBH54773.1	1
XBH54774.1	1
XBH54776.1	1
XBH54778.1	1
XBH58312.1	1
XBH58891.1	1
XBH59592.1	1
XBH60145.1	1
XBH60149.1	1
XBH60150.1	1
XBH60151.1	1
XBH60226.1	1
XBH60240.1	1
XBH61071.1	1
XBH61780.1	1
XBH65158.1	1
XBH65367.1	2
XBH66116.1	1
XBH66118.1	1
XBH66120.1	1
XBH66296.1	1
XBH66378.1	1
XBH66418.1	1
XBH66422.1	1
XBH66424.1	1
XBH66503.1	2
XBH67558.1	1
XBH70432.1	1
XBH71231.1	1
XBH71234.1	1
XBH72308.1	1
XBH72973.1	1
XBH72982.1	1
XBH73768.1	1
XBH74055.1	1
XBH74155.1	1
XBH74343.1	1
XBH74536.1	1
XBH74653.1	1
XBH74654.1	1
XBH74727.1	1
XBH74729.1	1
XBH74731.1	1
XBH74760.1	1
XBH74852.1	1
XBH75291.1	2
XBH75902.1	1
XBH75903.1	1
XBH75904.1	1
XBH75905.1	1
XBH75906.1	1
XBH75972.1	1
XBH79640.1	1
XBH81909.1	1
XBH81912.1	1
XBH82145.1	1
XBH83639.1	1
XBH83641.1	1
XBH83644.1	1
XBH83648.1	1
XBH87188.1	1
XBH87378.1	1
XBH87806.1	1
XBH88012.1	1
XBH88302.1	1
XBH88802.1	1
XBH88837.1	1
XBH89616.1	1
XBH89618.1	1
XBH89620.1	1
XBH89621.1	1
XBH89622.1	1
XBH89624.1	1
XBH89626.1	1
XBH92576.1	1
XBH93302.1	1
XBH94371.1	1
XBH95366.1	1
XBH95531.1	1
XBH95778.1	1
XBH96043.1	1
XBH96705.1	1
XBI01642.1	1
XBI03099.1	1
XBI03100.1	1
XBI03485.1	1
XBI03945.1	1
XBI03946.1	1
XBI03947.1	1
XBI03948.1	1
XBI03950.1	1
XBI03951.1	1
XBI03953.1	1
XBI03954.1	1
XBI03955.1	1
XBI04271.1	1
XBI04273.1	1
XBI04282.1	1
XBI04301.1	1
XBI04304.1	1
XBI04375.1	1
XBI04626.1	1
XBI04641.1	2
XBI04644.1	2
XBI04850.1	1
XBI04852.1	1
XBI04860.1	1
XBI04865.1	1
XBI04878.1	1
XBI04881.1	1
XBI04883.1	1
XBI04886.1	1
XBI04894.1	1
XBI04899.1	1
XBI04900.1	1
XBI04901.1	1
XBI04902.1	1
XBI04904.1	1
XBI04906.1	2
XBI04908.1	1
XBI04910.1	1
XBI04915.1	1
XBI04916.1	1
XBI04926.1	1
XBI05000.1	1
XBI05001.1	1
XBI05009.1	1
XBI05010.1	1
XBI05473.1	1
XBI05494.1	1
XBI05500.1	1
XBI05547.1	2
XBI05554.1	1
XBI05571.1	1
XBI05574.1	1
XBI05694.1	1
XBI05726.1	1
XBI05883.1	2
XBI05891.1	2
XBI06022.1	1
XBI06028.1	1
XBI06288.1	1
XBI06304.1	1
XBI06998.1	1
XBI11347.1	1
XBI13158.1	1
XBI13332.1	1
XBI13333.1	1
XBI13346.1	1
XBI13570.1	1
XBI13571.1	1
XBI13813.1	3
XBI13948.1	1
XBI13953.1	1
XBI13954.1	1
XBI13959.1	1
XBI13960.1	1
XBI13963.1	1
XBI13966.1	1
XBI13968.1	1
XBI13971.1	1
XBI13972.1	1
XBI13976.1	1
XBI14382.1	1
XBI14810.1	1
XBI14812.1	1
XBI14934.1	1
XBI15719.1	1
XBI15720.1	1
XBI15923.1	1
XBI16114.1	1
XBI16819.1	1
XBI19444.1	1
XBI21387.1	1
XBI21389.1	1
XBI21426.1	1
XBI22640.1	1
XBI23186.1	1
XBI23253.1	2
XBI23642.1	2
XBI23643.1	2
XBI24479.1	1
XBI24481.1	1
XBI24482.1	1
XBI24483.1	1
XBI24484.1	1
XBI24485.1	1
XBI24486.1	1
XBI24487.1	1
XBI24924.1	1
XBI24968.1	1
XBI24971.1	1
XBI25175.1	1
XBI25361.1	1
XBI26174.1	1
XBI27356.1	2
XBI27358.1	1
XBI31410.1	1
XBI31414.1	1
XBI31417.1	1
XBI31419.1	1
XBI31421.1	1
XBI31594.1	1
XBI32986.1	1
XBI32996.1	1
XBI33134.1	2
XBI33161.1	1
XBI33193.1	1
XBI33194.1	1
XBI33337.1	1
XBI33411.1	1
XBI33413.1	1
XBI33615.1	1
XBI33703.1	1
XBI33941.1	1
XBI34015.1	1
XBI34016.1	1
XBI34022.1	2
XBI34025.1	2
XBI34029.1	1
XBI34136.1	1
XBI35193.1	1
XBI39413.1	1
XBI40820.1	1
XBI41918.1	1
XBI42085.1	1
XBI42088.1	1
XBI42090.1	1
XBI42103.1	1
XBI42113.1	1
XBI42115.1	1
XBI42119.1	1
XBI42121.1	1
XBI42124.1	1
XBI42131.1	1
XBI42203.1	1
XBI42484.1	1
XBI42557.1	1
XBI42645.1	1
XBI42707.1	1
XBI42709.1	1
XBI42711.1	1
XBI42713.1	1
XBI42756.1	1
XBI42805.1	2
XBI42903.1	1
XBI43541.1	1
XBI43543.1	1
XBI43546.1	1
XBI43645.1	1
XBI43646.1	1
XBI43654.1	1
XBI43664.1	1
XBI43672.1	1
XBI43673.1	1
XBI43674.1	1
XBI44077.1	1
XBI44639.1	1
XBI49687.1	2
XBI50336.1	1
XBI50704.1	1
XBI50708.1	1
XBI50714.1	1
XBI50880.1	1
XBI51166.1	1
XBI51171.1	1
XBI51251.1	1
XBI51254.1	1
XBI51255.1	1
XBI51256.1	1
XBI51260.1	1
XBI51262.1	1
XBI51278.1	1
XBI51492.1	1
XBI51755.1	1
XBI51756.1	1
XBI51757.1	1
XBI51759.1	1
XBI51760.1	1
XBI51761.1	1
XBI51762.1	1
XBI51763.1	1
XBI51816.1	1
XBI51953.1	1
XBI52361.1	1
XBI54148.1	1
XBI57360.1	1
XBI57361.1	1
XBI59272.1	1
XBI59274.1	1
XBI59276.1	1
XBI60231.1	1
XBI60400.1	1
XBI60632.1	1
XBI60635.1	1
XBI60639.1	2
XBI60645.1	1
XBI60693.1	1
XBI60759.1	1
XBI60774.1	1
XBI61711.1	1
XBI61993.1	1
XBI61994.1	1
XBI61995.1	1
XBI62331.1	1
XBI67854.1	1
XBI68601.1	1
XBI69084.1	1
XBI69131.1	1
XBI69760.1	1
XBI69763.1	1
XBI69769.1	1
XBI73001.1	1
XBI73010.1	1
XBI73013.1	1
XBI74293.1	1
XBI74739.1	1
XBI74742.1	1
XBI74743.1	1
XBI74839.1	1
XBI74840.1	1
XBI74842.1	1
XBI74843.1	1
XBI74997.1	1
XBI75713.1	1
XBI76624.1	1
XBI76999.1	1
XBI77001.1	1
XBI77014.1	1
XBI77021.1	1
XBI77024.1	1
XBI77037.1	1
XBI77038.1	1
XBI77048.1	1
XBI77049.1	1
XBI77052.1	1
XBI77084.1	1
XBI77301.1	1
XBI77304.1	2
XBI77312.1	1
XBI77357.1	1
XBI77634.1	1
XBI77658.1	1
XBI77780.1	1
XBI77786.1	1
XBI77788.1	1
XBI78612.1	1
XBI78613.1	1
XBI78615.1	1
XBI81703.1	1
XBI81931.1	1
XBI82600.1	1
XBI84464.1	1
XBI84470.1	1
XBI85284.1	1
XBI85612.1	1
XBI85616.1	1
XBI85958.1	1
XBI86094.1	1
XBI86208.1	1
XBI86285.1	1
XBI86299.1	1
XBI86300.1	1
XBI86309.1	1
XBI86311.1	1
XBI86314.1	1
XBI86368.1	1
XBI86369.1	1
XBI86487.1	1
XBI86952.1	1
XBI86956.1	1
XBI86961.1	1
XBI87213.1	1
XBI87369.1	1
XBI87447.1	1
XBI87462.1	1
XBI87464.1	1
XBI87511.1	1
XBI87574.1	1
XBI87580.1	1
XBI87585.1	1
XBI87587.1	1
XBI87591.1	1
XBI87602.1	1
XBI87603.1	1
XBI87622.1	1
XBI87625.1	1
XBI87626.1	2
XBI87642.1	1
XBI88161.1	1
XBI88167.1	1
XBI88170.1	1
XBI88237.1	1
XBI88691.1	1
XBI88811.1	1
XBI90615.1	1
XBI95933.1	1
XBI96099.1	1
XBI96328.1	1
XBI96819.1	1
XBI97002.1	1
XBI97170.1	1
XBI97172.1	1
XBI97177.1	1
XBI97268.1	1
XBI97706.1	1
XBI97707.1	1
XBI97709.1	1
XBI97711.1	1
XBI97712.1	1
XBI97717.1	1
XBI97718.1	1
XBI97720.1	1
XBI97723.1	1
XBI97724.1	1
XBI97728.1	1
XBI97729.1	1
XBI97730.1	1
XBI97756.1	3
XBI97765.1	1
XBI97963.1	1
XBI98027.1	1
XBI98337.1	1
XBI98774.1	1
XBJ00156.1	1
XBJ04584.1	1
XBJ06021.1	1
XBJ06183.1	2
XBJ06184.1	1
XBJ06188.1	1
XBJ06366.1	1
XBJ06370.1	1
XBJ06371.1	1
XBJ06462.1	1
XBJ06857.1	1
XBJ06895.1	1
XBJ06926.1	1
XBJ07122.1	1
XBJ07364.1	2
XBJ07680.1	1
XBJ07681.1	1
XBJ09670.1	1
XBJ10670.1	1
XBJ12786.1	1
XBJ12842.1	1
XBJ13096.1	1
XBJ13330.1	1
XBJ13357.1	1
XBJ13366.1	1
XBJ13370.1	1
XBJ13372.1	1
XBJ13374.1	1
XBJ13383.1	1
XBJ13838.1	1
XBJ14512.1	2
XBJ14513.1	1
XBJ14514.1	2
XBJ14515.1	2
XBJ14516.1	2
XBJ15087.1	1
XBJ17149.1	1
XBJ18455.1	2
XBJ18459.1	1
XBJ19322.1	1
XBJ20752.1	1
XBJ20915.1	1
XBJ20916.1	1
XBJ21500.1	1
XBJ21504.1	1
XBJ21508.1	1
XBJ21534.1	1
XBJ21547.1	1
XBJ21936.1	1
XBJ22631.1	1
XBJ24672.1	1
XBJ28187.1	1
XBN89139*	2
XRH79742*	1
*Previously cloned KFP

### Sheet: S9
Table S9. Distance to the nearest CC-NLR gene for each KFP gene.
KFP	Distance to Nearest NLR in Base Pairs
XBJ13330.1	1964
XBI33413.1	3000
XBI34136.1	3817
XBI33615.1	5018
XBI42484.1	5219
XBJ00156.1	6570
XBI06028.1	7107
XBI04860.1	9650
XBI51492.1	9994
XBH87806.1	10599
XBH66120.1	12077
XBI42088.1	12269
XBI04865.1	12589
XBI50336.1	12590
XBI50708.1	13360
XBI42090.1	13429
XBH54776.1	14636
XBI97268.1	15863
XBI74997.1	17863
XBI86952.1	18045
XBI86300.1	18954
XBJ13366.1	21158
XBH83644.1	21449
XBI77048.1	22353
XBI42707.1	22740
XBI54148.1	22807
XBI74840.1	23058
XBI62331.1	24127
XBH81909.1	26054
XBI87642.1	26370
XBI86961.1	27389
XBH83641.1	27817
XBH83648.1	27856
XBI51251.1	27873
XBI86956.1	29528
XBI96099.1	30144
XBI75713.1	30590
XBI13954.1	31644
XBJ21534.1	34587
XBH83639.1	35721
XBI51755.1	36832
XBI77049.1	37281
XBI06304.1	41628
XBI77001.1	43501
XBH66118.1	43605
XBH54778.1	45206
XBI42709.1	46479
XBI51254.1	46533
XBI77084.1	46578
XBI42903.1	46701
XBI05500.1	47073
XBJ21547.1	47322
XBH93302.1	48469
XBI51756.1	51262
XBI87591.1	54235
XBJ13838.1	56505
XBI73013.1	59698
XBI74839.1	59986
XBH54773.1	64528
XBI87602.1	65829
XBI05547.1	66257
XBI87574.1	67206
XBI87587.1	67442
XBI51757.1	68383
XBI14810.1	68953
XBI50704.1	69020
XBI88161.1	69020
XBI73010.1	69601
XBH88012.1	69845
XBI76999.1	70025
XBI42711.1	70219
XBI05494.1	73960
XBH54774.1	75753
XBI14812.1	76381
XBH81912.1	78315
XBI98027.1	79304
XBH66116.1	82079
XBI51759.1	82793
XBH96043.1	83797
XBI77634.1	86883
XBI13953.1	88187
XBI42713.1	88258
XBI04916.1	88377
XBI88170.1	90223
XBJ06462.1	90365
XBI51255.1	95827
XBI87585.1	96046
XBH74055.1	96145
XBI74842.1	97172
XBJ13357.1	97527
XBI04915.1	98166
XBI50714.1	98318
XBI04852.1	98883
XBI51760.1	99829
XBI87603.1	100057
XBI77038.1	101397
XBI88167.1	102612
XBI51256.1	104952
XBH65158.1	105598
XBI05891.1	110976
XBI51761.1	114320
XBI05554.1	122131
XBI77037.1	124199
XBJ07364.1	125528
XBI84464.1	125676
XBI74843.1	127578
XBI51762.1	131355
XBI77024.1	136369
XBI73001.1	136902
XBI04850.1	139711
XBI03485.1	144715
XBI51763.1	145850
XBI04926.1	146313
XBI42557.1	148391
XBH72973.1	150067
XBI77052.1	150298
XBI87580.1	151761
XBI34029.1	152465
XBJ13370.1	155790
XBI61993.1	156271
XBI76624.1	157339
XBI86299.1	161643
XBJ19322.1	166062
XBI33411.1	166307
XBI87626.1	167027
XBI51260.1	168907
XBJ06857.1	170135
XBI87625.1	174286
XBI51262.1	175104
XBJ13372.1	179060
XBI61994.1	182926
XBI90615.1	189443
XBI77021.1	189541
XBI87622.1	194545
XBI97706.1	200290
XBJ13374.1	201876
XBI86094.1	210969
XBI97707.1	222490
XBI74293.1	226399
XBJ06895.1	227409
XBI61995.1	229406
XBI97709.1	242018
XBI97711.1	252130
XBI34025.1	254176
XBI97712.1	258898
XBI05883.1	261069
XBI34022.1	270276
XBI51278.1	270973
XBI13948.1	273401
XBI86309.1	273853
XBI04282.1	284590
XBI84470.1	290106
XBI05726.1	291350
XBI51953.1	294762
XBI42085.1	294802
XBI97765.1	304361
XBI86311.1	311833
XBI77301.1	316440
XBI77014.1	318042
XBI13959.1	321080
XBI60693.1	331243
XBI14382.1	333863
XBI13960.1	351545
XBI05574.1	358864
XBI77304.1	359709
XBI04304.1	360712
XBI06288.1	370902
XBI97963.1	373954
XBI77658.1	395542
XBI34016.1	398610
XBJ13383.1	401514
XBI13963.1	403682
XBI34015.1	406800
XBI13813.1	414708
XBH88302.1	415904
XBI60400.1	416232
XBH72982.1	416634
XBI86314.1	418219
XBI06022.1	424026
XBI33337.1	425148
XBI05571.1	428775
XBI82600.1	447334
XBI60645.1	447543
XBI97717.1	451051
XBI97756.1	458641
XBI97718.1	462882
XBI60639.1	467956
XBI04878.1	471310
XBH82145.1	484938
XBI05694.1	500709
XBI59276.1	516665
XBI24971.1	519115
XBI77312.1	528113
XBH60226.1	528523
XBI97720.1	531653
XBI59274.1	535521
XBI97723.1	536414
XBI97724.1	539783
XBI04301.1	542774
XBI60635.1	553322
XBJ13096.1	565473
XBI04881.1	570082
XBI13966.1	574187
XBI42756.1	575880
XBI04910.1	581192
XBI60774.1	584692
XBI97728.1	589337
XBH71234.1	592230
XBI97729.1	594406
XBI69084.1	595248
XBI97730.1	597775
XBJ21936.1	601764
XBI60632.1	608766
XBI13968.1	613873
XBI42805.1	620048
XBI22640.1	621680
XBH74343.1	625955
XBI42103.1	653004
XBI50880.1	662081
XBH74852.1	662866
XBI03945.1	663956
XBI86285.1	667170
XBI14934.1	671615
XBI04908.1	672572
XBI24968.1	694012
XBJ06188.1	702131
XBI13332.1	713458
XBI13971.1	735908
XBI13972.1	751817
XBI87447.1	763353
XBI23642.1	775403
XBI41918.1	784967
XBI03946.1	794581
XBI23643.1	804737
XBI03947.1	812486
XBJ06184.1	813259
XBI04883.1	814474
XBI13333.1	827233
XBI03948.1	830385
XBH59592.1	832528
XBJ21508.1	839703
XBI03950.1	848285
XBI59272.1	851394
XBI04906.1	858559
XBI03951.1	858789
XBI06998.1	866944
XBI77357.1	868161
XBH71231.1	871480
XBJ21504.1	873689
XBI03953.1	875670
XBH74760.1	883749
XBJ06183.1	884143
XBI03954.1	893565
XBI03955.1	904071
XBI21426.1	905404
XBJ21500.1	907680
XBI13976.1	916440
XBI33941.1	934057
XBI60759.1	934266
XBI33134.1	940623
XBI42113.1	948837
XBI42115.1	964515
XBI97177.1	971625
XBI96819.1	975215
XBI04273.1	985137
XBJ06926.1	1000408
XBH74155.1	1000898
XBH74536.1	1007647
XBI42119.1	1011344
XBI04886.1	1017643
XBI04271.1	1032499
XBI51166.1	1043290
XBI05473.1	1080572
XBI51171.1	1097496
XBI87369.1	1105944
XBI04894.1	1124124
XBI15720.1	1143917
XBI04899.1	1163822
XBI15719.1	1177468
XBI86487.1	1189010
XBI97172.1	1193818
XBI97170.1	1233514
XBI04900.1	1255263
XBI04901.1	1280184
XBI33703.1	1300344
XBI42121.1	1315064
XBI04902.1	1352809
XBJ12786.1	1357892
XBI04904.1	1373268
XBI42124.1	1385705
XBI31410.1	1395007
XBH60240.1	1408535
XBI13346.1	1409305
XBI67854.1	1445417
XBI35193.1	1485575
XBI42131.1	1500119
XBI96328.1	1518125
XBI31414.1	1693590
XBH75972.1	1696070
XBJ06371.1	1712960
XBJ06366.1	1718828
XBJ06370.1	1754073
XBI69131.1	1807727
XBI04375.1	1822257
XBH96705.1	1827234
XBI81703.1	1832488
XBH66296.1	1843517
XBJ20752.1	1849056
XBH74731.1	1935190
XBH74729.1	1943028
XBH74727.1	1947826
XBI27358.1	1948720
XBI98774.1	1964705
XBI27356.1	1967545
XBI85612.1	1982240
XBI85616.1	2007095
XBJ28187.1	2018057
XBI23253.1	2019618
XBI32996.1	2028550
XBI31417.1	2061356
XBI21389.1	2073382
XBI21387.1	2091996
XBI42645.1	2097441
XBI87462.1	2119757
XBI60231.1	2144508
XBI87464.1	2153963
XBI31419.1	2156283
XBI31421.1	2233095
XBI33161.1	2384283
XBI98337.1	2387606
XBH60145.1	2388339
XBJ07122.1	2389231
XBH60149.1	2440187
XBH60150.1	2455444
XBI87511.1	2462248
XBH60151.1	2465606
XBI23186.1	2469131
XBI04644.1	2490890
XBH75291.1	2494666
XBI04641.1	2525712
XBH75902.1	2552028
XBI97002.1	2581535
XBH75903.1	2622419
XBH75904.1	2638182
XBH75905.1	2646492
XBH75906.1	2656748
XBI13158.1	2767781
XBI88237.1	2769721
XBJ10670.1	2817507
XBI04626.1	2817526
XBI44639.1	2826205
XBI51816.1	2956928
XBJ06021.1	3027743
XBI86368.1	3028426
XBI86369.1	3037096
XBH58312.1	3097010
XBJ12842.1	3170989
XBI85284.1	3270326
XBH73768.1	3301567
XBI32986.1	3439006
XBI86208.1	3453997
XBI74743.1	3481310
XBI74742.1	3492482
XBI33193.1	3509820
XBI33194.1	3521569
XBI74739.1	3528264
XBH66378.1	3594854
XBJ04584.1	4192011
XBH74654.1	4273792
XBH74653.1	4337651
XBI42203.1	4355351
XBH66503.1	4396558
XBI43674.1	4520366
XBI85958.1	4583012
XBI43673.1	4715247
XBI43672.1	4755516
XBI43541.1	4838978
XBI43543.1	4861999
XBI43546.1	4893947
XBJ20916.1	4903601
XBJ20915.1	4908762
XBI81931.1	4980167
XBI31594.1	4995414
XBH58891.1	5049567
XBH66418.1	5081005
XBI43664.1	5104709
XBH66422.1	5136151
XBI52361.1	5189025
XBI13570.1	5211991
XBH87378.1	5261301
XBH66424.1	5338657
XBI05000.1	5386713
XBI05001.1	5412494
XBI24924.1	5438842
XBI43654.1	5548301
XBI13571.1	5672315
XBI05009.1	5684481
XBI87213.1	5688960
XBI05010.1	5706467
XBI19444.1	5758659
XBH72308.1	5773368
XBH65367.1	5966705
XBI95933.1	6438651
XBI77788.1	6485454
XBI77786.1	6501072
XBI43646.1	6546801
XBI43645.1	6559134
XBI77780.1	6603321
XBI15923.1	6630365
XBI68601.1	7666496
XBH61071.1	7669529
XBI44077.1	7679753
XBI40820.1	7851760
XBI03099.1	8206156
XBI61711.1	8444371
XBI03100.1	8470402
XBH70432.1	9398816
XBH94371.1	10179944
XBI24487.1	10799754
XBI24486.1	10856853
XBI24485.1	10861277
XBI24484.1	10918495
XBI24483.1	10922805
XBI24482.1	11004782
XBI24481.1	11009092
XBI24479.1	11109546
XBI39413.1	11120569
XBI49687.1	11269322
XBI25175.1	11386086
XBH95778.1	12400710
XBH61780.1	12941433
XBI88691.1	13051248
XBH95366.1	15396829
XBH88837.1	16071295
XBH88802.1	16881504
XBJ07681.1	17043749
XBJ07680.1	17086417
XBH67558.1	18100541
XBH92576.1	18165449
XBH89616.1	18197774
XBH89618.1	18211633
XBH89620.1	18225608
XBH89621.1	18239388
XBH89622.1	18253366
XBH89624.1	18267224
XBH89626.1	18281081
XBI16114.1	20778763
XBH87188.1	21364385
XBI88811.1	21503510
XBI25361.1	22050607
XBH95531.1	23046258
XBI57360.1	23340694
XBI57361.1	23367066
XBI78612.1	23514630
XBI78613.1	23587481
XBI78615.1	23611436
XBJ15087.1	25246913
XBJ18455.1	26898571
XBJ18459.1	27051715
XBI01642.1	29561739
XBJ14512.1	32877746
XBJ14513.1	32906266
XBJ14514.1	32921207
XBJ14515.1	32936170
XBJ14516.1	32951146
XBJ22631.1	36382312
XBJ09670.1	49205930
XBI26174.1	53341078
XBH79640.1	60107940
XBI11347.1	64583631
XBJ24672.1	75455290
XBI16819.1	81976312
XBJ17149.1	89693563
XBI69769.1	429494156
XBI69763.1	429639990
XBI69760.1	429862985

### Sheet: S10
Table S10. RNA-seq datasets for functionally validated KFP genes.
Gene name	Species	Pathogen/pest species	SRA/GSA code	Year	DOI
Rpg1	Hordeum vulgare	Puccinia graminis f. sp. tritici	ERR11786531*	2002	doi.org/10.1073/pnas.142284999
Pm13	Aegilops longissima	Blumeria graminis f. sp. tritici	ERR11566790*	2024	doi.org/10.1038/s41467-024-50909-6
Sr43	Thinopyrum elongatum	Puccinia graminis f. sp. tritici	ERR9488386*	2022	doi.org/10.1038/s41588-023-01402-1
Sr60	Triticum monococcum	Puccinia graminis f. sp. tritici	SRR25268803*	2019	doi.org/10.1111/nph.16169
Sr62-TK & Sr62-NLR	Aegilops sharonensis	Puccinia graminis f. sp. tritici	ERR6559188*	2022	doi.org/10.1038/s41467-022-29132-8
Lr39	Aegilops tauschii	Puccinia triticina	SRR26454153*	2024	doi.org/10.1038/s41586-024-07808-z
WTK4	Aegilops tauschii	Blumeria graminis f. sp. tritici	SRR26454153*	2021	doi.org/10.1038/s41587-021-01058-4
Rwt4 / Rmg1 (Pm24 allele)	Aegilops tauschii	Magnaporthe oryzae f. sp. tritici	ERR12253508*	2023	doi.org/10.1038/s41477-023-01357-5
Pm4d	Triticum turgidum	Blumeria graminis f. sp. tritici / Magnaporthe oryzae f. sp. tritici	ERR12253535*	2024	doi.org/10.1038/s41477-024-01718-8
Tsn1 (Langdon allele)	Triticum aestivum	Phaeosphaeria nodorum / Pyrenophora tritici-repentis	ERR12253508*	2010	doi.org/10.1073/pnas.1004090107
Snn3-D1	Aegilops tauschii	Parastagonospora nodorum	SRR13397517*	2021	doi.org/10.1111/tpj.15194
Pm36	Triticum turgidum ssp. dicoccoides	Blumeria graminis f. sp. tritici	CRR645967**	2024	doi.org/10.1038/s41467-024-47497-w
Pm57 (orthologous to Lr9)	Aegilops searsii	Blumeria graminis f. sp. tritici	SRR23943018*	2024	doi.org/10.1038/s41467-024-49257-2
*Data available from the National Center for Biotechnology Information (https://www.ncbi.nlm.nih.gov/)
**Data available from the Genome Sequence Archive (https://ngdc.cncb.ac.cn/gsa/)

### Sheet: S11
Table S11. Presence of the extended β-finger motif across monocot genomes.
Species	Family	NCBI Taxa ID	Genome Accession	Extended β-finger Present
Colocasia esculenta	Araceae	4460	GCA_014218235.1	0
Acorus calamus	Acoraceae	4465	GCA_030737845.1	0
Aegilops bicornis	Poaceae	4483	GCA_021605145.1	1
Aegilops comosa	Poaceae	4485	GCA_044584955.1	1
Aegilops longissima	Poaceae	4486	GCA_964264335.1	1
Aegilops umbellulata	Poaceae	4491	GCA_032464435.1	1
Avena sativa	Poaceae	4498	GCA_916181665.1	1
Avena longiglumis	Poaceae	4500	GCA_030063025.1	1
Dactylis glomerata	Poaceae	4509	GCA_007115705.1	1
Hordeum bulbosum	Poaceae	4516	GCA_900070015.1	1
Hordeum marinum	Poaceae	4519	GCA_022496015.1	1
Lolium multiflorum	Poaceae	4521	GCA_030979885.1	1
Lolium perenne	Poaceae	4522	GCF_019359855.2	1
Oryza longistaminata	Poaceae	4528	GCA_009805545.1	1
Oryza rufipogon	Poaceae	4529	GCA_037997075.1	1
Oryza australiensis	Poaceae	4532	GCA_048176765.1	1
Oryza brachyantha	Poaceae	4533	GCF_000231095.2	1
Oryza latifolia	Poaceae	4534	GCA_048174585.1	1
Oryza officinalis	Poaceae	4535	GCA_008326285.1	1
Oryza nivara	Poaceae	4536	GCA_000576065.2	1
Oryza punctata	Poaceae	4537	GCA_000573905.2	1
Oryza glaberrima	Poaceae	4538	GCF_000147395.1	1
Panicum miliaceum	Poaceae	4540	GCA_038442765.1	1
Cenchrus americanus	Poaceae	4543	GCA_963924085.1	1
Poa pratensis	Poaceae	4545	GCA_947311845.1	1
Saccharum officinarum	Poaceae	4547	GCA_020631735.1	1
Secale cereale	Poaceae	4550	GCA_902687465.1	1
Setaria italica	Poaceae	4555	GCF_000263155.2	1
Setaria viridis	Poaceae	4556	GCF_005286985.2	1
Sorghum bicolor	Poaceae	4558	GCF_000003195.3	1
Triticum aestivum	Poaceae	4565	GCF_018294505.1	1
Triticum monococcum	Poaceae	4568	GCA_034509565.1	1
Triticum timopheevii	Poaceae	4570	GCA_963921465.1	1
Triticum turgidum	Poaceae	4571	GCA_965278285.1	1
Triticum urartu	Poaceae	4572	GCF_003073215.2	1
Aegilops speltoides	Poaceae	4573	GCA_021437245.1	1
Zea mays	Poaceae	4577	GCF_902167145.1	1
Thinopyrum elongatum	Poaceae	4588	GCA_011799875.1	1
Thinopyrum obtusiflorum	Poaceae	4589	GCA_036873465.1	1
Ananas comosus	Bromeliaceae	4615	GCF_001540865.1	0
Canna indica	Cannaceae	4628	GCA_034359265.1	0
Ensete ventricosum	Musaceae	4639	GCA_029747655.1	0
Hedychium gardnerianum	Zingiberaceae	4647	GCA_038050645.1	0
Allium cepa	Amaryllidaceae	4679	GCA_030765085.1	0
Allium sativum	Amaryllidaceae	4682	GCA_030737875.1	0
Asparagus officinalis	Asparagaceae	4686	GCF_001876935.1	0
Typha latifolia	Typhaceae	4733	GCF_019914945.1	0
Juncus effusus	Juncaceae	13579	GCA_027726005.1	0
Cocos nucifera	Arecaceae	13894	GCA_003604295.2	0
Alisma plantago-aquatica	Alismataceae	15000	GCA_963693085.1	0
Carex hirta	Cyperaceae	15193	GCA_965112215.1	0
Brachypodium distachyon	Poaceae	15368	GCF_000005505.3	1
Zea luxurians	Poaceae	15945	GCA_029449295.1	1
Cynodon dactylon	Poaceae	28909	GCA_046862365.1	1
Syringodium filiforme	Cymodoceaceae	29648	GCA_047292615.1	0
Zostera marina	Zosteraceae	29655	GCA_001185155.1	0
Spirodela polyrhiza	Araceae	29656	GCA_024713555.1	0
Brachypodium sylvaticum	Poaceae	29664	GCA_040967415.1	1
Bromus tectorum	Poaceae	29667	GCA_042919945.1	1
Eleusine indica	Poaceae	29674	GCA_030378355.1	1
Oryza grandiglumis	Poaceae	29690	GCA_048188845.1	1
Phragmites australis	Poaceae	29695	GCF_958298935.1	1
Sporobolus alterniflorus	Poaceae	29706	GCA_048128665.1	1
Iris pallida	Iridaceae	29817	GCA_029216955.1	0
Chlorophytum comosum	Asparagaceae	34182	GCA_025212335.1	0
Leersia oryzoides	Poaceae	35712	GCA_965153235.1	1
Allium fistulosum	Amaryllidaceae	35875	GCA_030737815.1	0
Eragrostis curvula	Poaceae	38414	GCA_007726485.1	1
Pharus latifolius	Poaceae	38686	GCA_019359835.1	1
Raddia distichophylla	Poaceae	38704	GCA_005191435.1	1
Phyllostachys edulis	Poaceae	38705	GCA_036346405.1	1
Olyra latifolia	Poaceae	38716	GCA_036346145.1	1
Zoysia matrella	Poaceae	38722	GCA_001602295.1	1
Panicum virgatum	Poaceae	38727	GCF_016808335.1	1
Streptochaeta angustifolia	Poaceae	38733	GCA_020804685.1	0
Agave americana	Asparagaceae	39510	GCA_032274545.1	0
Narcissus pseudonarcissus	Amaryllidaceae	39639	GCA_032191725.1	0
Oryza sativa Japonica Group	Poaceae	39947	GCF_034140825.1	1
Oryza glumipatula	Poaceae	40148	GCA_000576495.2	1
Oryza meridionalis	Poaceae	40149	GCA_047496205.1	1
Phoenix dactylifera	Arecaceae	42345	GCF_009389715.1	0
Iris macrosiphon	Iridaceae	42569	GCA_036927795.1	0
Pontederia crassipes	Pontederiaceae	44947	GCA_030549335.1	0
Pontederia paniculata	Pontederiaceae	44951	GCA_001647135.1	0
Echinochloa phyllopogon	Poaceae	45619	GCA_033239725.1	1
Eleocharis quinqueflora	Cyperaceae	46325	GCA_964058905.1	0
Sporobolus maritimus	Poaceae	49786	GCA_965119375.1	1
Tripidium arundinaceum	Poaceae	50346	GCA_030439765.1	1
Vanilla planifolia	Orchidaceae	51239	GCA_023846275.1	0
Agapanthus africanus	Amaryllidaceae	51501	GCA_030015575.1	0
Spirodela intermedia	Araceae	51605	GCA_902729315.2	0
Elaeis guineensis	Arecaceae	51953	GCF_000442705.2	0
Oryza alta	Poaceae	52545	GCA_047899615.1	1
Musa schizocarpa	Musaceae	52706	GCA_900464855.2	0
Elymus sibiricus	Poaceae	52830	GCA_039707655.1	1
Musa balbisiana	Musaceae	52838	GCA_004837865.1	0
Chamaerops humilis	Arecaceae	54446	GCA_042465325.1	0
Acorus gramineus	Acoraceae	55184	GCA_030737835.1	0
Aponogeton distachyos	Aponogetonaceae	55311	GCA_965152715.1	0
Amphibolis antarctica	Cymodoceaceae	55438	GCA_024699675.1	0
Cymodocea nodosa	Cymodoceaceae	55448	GCA_036874045.1	0
Ottelia alismoides	Hydrocharitaceae	55483	GCA_037367405.1	0
Phyllospadix torreyi	Zosteraceae	55486	GCA_043789395.1	0
Posidonia australis	Posidoniaceae	55488	GCA_024699735.1	0
Posidonia oceanica	Posidoniaceae	55489	GCA_037176725.1	0
Thalassia testudinum	Hydrocharitaceae	55497	GCA_037157565.1	0
Triglochin maritima	Juncaginaceae	55501	GCA_963682175.1	0
Dioscorea alata	Dioscoreaceae	55571	GCA_020875875.1	0
Dioscorea cayenensis subsp. rotundata	Dioscoreaceae	55577	GCF_009730915.1	0
Dioscorea sansibarensis	Dioscoreaceae	55578	GCA_900631875.1	0
Bromus sterilis	Poaceae	55777	GCA_950022295.1	1
Aegilops sharonensis	Poaceae	58530	GCA_904067115.1	1
Zizania latifolia	Poaceae	58934	GCA_043380935.1	1
Typha angustifolia	Typhaceae	59011	GCF_048772165.1	0
Luzula sylvatica	Juncaceae	59018	GCA_946800325.1	0
Saccharum spontaneum	Poaceae	62335	GCA_022457205.1	1
Oryza minuta	Poaceae	63629	GCA_048166525.1	1
Oryza barthii	Poaceae	65489	GCA_000182155.4	1
Cymbopogon citratus	Poaceae	66014	GCA_031170775.1	1
Eriocaulon aquaticum	Eriocaulaceae	72646	GCA_047404415.1	0
Tacca leontopetaloides	Taccaceae	72648	GCA_040937985.1	0
Eriophorum vaginatum	Cyperaceae	76438	GCA_965200365.1	0
Schoenoplectus lacustris	Cyperaceae	76502	GCA_964200675.1	0
Trichophorum cespitosum	Cyperaceae	76515	GCA_965178605.1	0
Leersia perrieri	Poaceae	77586	GCA_000325765.3	1
Oryza coarctata	Poaceae	77588	GCA_030770085.1	1
Amorphophallus konjac	Araceae	78372	GCA_022559845.1	0
Phalaenopsis equestris	Orchidaceae	78828	GCF_001263595.1	0
Coix aquatica	Poaceae	79833	GCA_009725075.1	1
Cymbopogon flexuosus	Poaceae	79835	GCA_027790015.1	1
Elaeis oleifera	Arecaceae	80265	GCA_000441515.2	0
Alopecurus myosuroides	Poaceae	81473	GCA_028641055.1	1
Scilla litardierei	Hyacinthaceae	82011	GCA_030789695.1	0
Hyacinthus orientalis	Hyacinthaceae	82025	GCA_031762755.1	0
Oryza ridleyi	Poaceae	83308	GCA_047772315.1	1
Oryza longiglumis	Poaceae	83309	GCA_048014755.1	1
Lilium candidum	Liliaceae	83802	GCA_031763035.1	0
Halophila stipulacea	Hydrocharitaceae	83836	GCA_047748335.1	0
Thinopyrum intermedium	Poaceae	85679	GCA_050657015.1	1
Triticum dicoccoides	Poaceae	85692	GCF_002162155.2	1
Lolium rigidum	Poaceae	89674	GCF_022539505.1	1
Echinochloa crus-galli	Poaceae	90397	GCA_900205405.1	1
Xerophyta viscosa	Velloziaceae	90708	GCA_002076135.1	0
Gastrodia elata	Orchidaceae	91201	GCA_016760335.1	0
Microstegium vimineum	Poaceae	91518	GCA_022036555.1	1
Poa annua	Poaceae	93036	GCA_026929855.1	1
Metroxylon sagu	Arecaceae	93297	GCA_017589505.3	0
Dendrobium nobile	Orchidaceae	94219	GCA_022539455.1	0
Alpinia galanga	Zingiberaceae	94327	GCA_037177395.1	0
Zingiber officinale	Zingiberaceae	94328	GCF_018446385.1	0
Boesenbergia rotunda	Zingiberaceae	97729	GCA_024364735.1	0
Hedychium flavescens	Zingiberaceae	97746	GCA_041731415.1	0
Kaempferia elegans	Zingiberaceae	97749	GCA_037974815.1	0
Kaempferia galanga	Zingiberaceae	97750	GCA_037974795.1	0
Kaempferia parviflora	Zingiberaceae	97751	GCA_037177295.1	0
Kaempferia rotunda	Zingiberaceae	97754	GCA_037177415.1	0
Ecdeiocolea monostachya	Ecdeiocoleaceae	98869	GCA_047496575.1	0
Eriophorum angustifolium	Cyperaceae	100292	GCA_965282555.1	0
Carex kokanica	Cyperaceae	100296	GCA_025461125.1	0
Liriope spicata	Asparagaceae	100521	GCA_049942635.1	0
Musella lasiocarpa	Musaceae	101617	GCA_040583885.1	0
Zizania palustris	Poaceae	103762	GCA_019279435.1	1
Melocanna baccifera	Poaceae	104005	GCA_036346265.1	1
Themeda triandra	Poaceae	106636	GCA_018135685.1	1
Eleocharis dulcis	Cyperaceae	110284	GCA_040741935.1	0
Oryza schlechteri	Poaceae	110451	GCA_048320915.1	1
Hedychium spicatum	Zingiberaceae	110723	GCA_042370435.1	0
Eragrostis tef	Poaceae	110835	GCA_000970635.1	1
Chloris gayana	Poaceae	110876	GCA_031894775.1	1
Hordeum vulgare subsp. vulgare	Poaceae	112509	GCF_904849725.1	1
Hordeum pubiflorum	Poaceae	112521	GCA_000582825.1	1
Cymbidium sinense	Orchidaceae	112615	GCA_021442155.1	0
Puya raimondii	Bromeliaceae	112807	GCA_016920855.2	0
Alopecurus aequalis	Poaceae	114194	GCA_964340505.1	1
Narthecium ossifragum	Nartheciaceae	114204	GCA_963920575.1	0
Dendrobium thyrsiflorum	Orchidaceae	117978	GCA_040670175.1	0
Chionographis japonica	Melanthiaceae	119999	GCA_947650365.1	0
Digitaria sanguinalis	Poaceae	121769	GCA_964212565.1	1
Zoysia macrostachya	Poaceae	121788	GCA_049640385.1	1
Oryza malampuzhaensis	Poaceae	127571	GCA_048564985.1	1
Calochortus balsensis	Liliaceae	134852	GCA_049177015.1	0
Curcuma longa	Zingiberaceae	136217	GCA_044706935.1	0
Carex acutiformis	Cyperaceae	140783	GCA_964417155.1	0
Carex myosuroides	Cyperaceae	140873	GCA_028015225.1	0
Dendrobium officinale	Orchidaceae	142615	GCA_019514585.1	0
Acanthochlamys bracteata	Velloziaceae	145231	GCA_019914995.1	0
Avena byzantina	Poaceae	146531	GCA_964656255.1	0
Avena eriantha	Poaceae	146534	GCA_910589775.1	1
Paspalum notatum	Poaceae	147272	GCA_022530915.1	1
Amorphophallus albus	Araceae	152299	GCA_047678385.1	0
Dendrobium huoshanense	Orchidaceae	154293	GCA_016618105.1	0
Miscanthus floridulus	Poaceae	154761	GCF_019320115.1	1
Cenchrus purpureus	Poaceae	154765	GCA_022644695.1	1
Digitaria radicosa	Poaceae	158096	GCA_041430275.1	1
Paspalum vaginatum	Poaceae	158149	GCA_030272315.1	1
Cymbidium tracyanum	Orchidaceae	160538	GCA_048939085.1	0
Tuctoria greenei	Poaceae	160569	GCA_036927565.1	1
Neostapfia colusana	Poaceae	160571	GCA_030760725.1	0
Costus pulverulentus	Costaceae	160685	GCA_027562315.1	0
Lemna minuta	Araceae	161101	GCA_024174645.1	0
Wolffia australiana	Araceae	161112	GCA_029677425.1	0
Dendrobium chrysotoxum	Orchidaceae	161865	GCA_019925795.1	0
Poa infirma	Poaceae	165094	GCA_040144145.1	1
Dioscorea dumetorum	Dioscoreaceae	167584	GCA_902712375.1	0
Costus allenii	Costaceae	168177	GCA_047495955.1	0
Amorphophallus titanum	Araceae	175755	GCA_024336825.1	0
Miscanthus sacchariflorus	Poaceae	183675	GCA_002993905.1	1
Areca catechu	Arecaceae	184783	GCA_021397845.1	0
Etlingera elatior	Zingiberaceae	188493	GCA_040939285.1	0
Potamogeton natans	Potamogetonaceae	189328	GCA_965203715.1	0
Eleusine coracana subsp. coracana	Poaceae	191504	GCA_032690845.1	1
Musa beccarii	Musaceae	192045	GCA_024322285.1	0
Rhynchospora tenuis	Cyperaceae	198213	GCA_027725995.1	0
Iris sibirica	Iridaceae	198826	GCA_028566135.1	0
Alpinia officinarum	Zingiberaceae	199623	GCA_049862445.1	0
Wurfbainia villosa	Zingiberaceae	199627	GCA_025175895.1	0
Aegilops tauschii subsp. strangulata	Poaceae	200361	GCF_002575655.3	1
Panicum hallii	Poaceae	206008	GCF_002211085.1	1
Ischnosiphon puberulus	Marantaceae	210058	GCA_040436625.1	0
Thalia dealbata	Marantaceae	210077	GCA_030544415.1	0
Phalaenopsis aphrodite	Orchidaceae	212056	GCA_003013225.1	0
Musa banksii	Musaceae	213591	GCA_964270275.1	0
Musa acuminata AAA Group	Musaceae	214697	GCF_036884655.1	0
Tillandsia fasciculata	Bromeliaceae	220113	GCA_029168755.2	0
Juncus squarrosus	Juncaceae	223678	GCA_965214595.1	0
Musa velutina	Musaceae	228181	GCA_049309585.1	0
Musa textilis	Musaceae	228183	GCA_964270295.1	0
Dactylorhiza incarnata	Orchidaceae	230574	GCA_033032865.1	0
Carex depauperata	Cyperaceae	234461	GCA_964197715.1	0
Carex nigra	Cyperaceae	234464	GCA_965278315.1	0
Carex arenaria	Cyperaceae	234466	GCA_964058765.1	0
Carex echinata	Cyperaceae	234467	GCA_965279795.1	0
Urochloa decumbens	Poaceae	240449	GCA_964030465.3	1
Urochloa ruziziensis	Poaceae	240450	GCA_015476505.1	1
Carex divulsa	Cyperaceae	240680	GCA_964058785.1	0
Puccinellia tenuiflora	Poaceae	240906	GCA_012064385.1	1
Carex distans	Cyperaceae	241205	GCA_964659625.1	0
Carex elata	Cyperaceae	241206	GCA_965260875.1	0
Carex extensa	Cyperaceae	241207	GCA_964341605.1	0
Carex rostrata	Cyperaceae	241230	GCA_964058835.2	0
Carex sylvatica	Cyperaceae	241234	GCA_964058815.1	0
Lanxangia tsao-ko	Zingiberaceae	252867	GCA_050625035.1	0
Calochortus tolmiei	Liliaceae	254977	GCA_046521375.1	0
Calochortus catalinae	Liliaceae	254998	GCA_049177055.1	0
Calochortus leichtlinii	Liliaceae	254999	GCA_049177035.1	0
Calochortus barbatus	Liliaceae	255007	GCA_049942655.1	0
Dendrocalamus latiflorus	Poaceae	257763	GCA_017311315.1	1
Pandanus amaryllifolius	Pandanaceae	260201	GCA_047948335.1	0
Cryptocoryne crispatula var. balansae	Araceae	267619	GCA_036172225.1	0
Poa chaixii	Poaceae	269367	GCA_964215705.1	1
Asparagus racemosus	Asparagaceae	272846	GCA_037177215.1	0
Asparagus kiusianus	Asparagaceae	272855	GCA_022839385.1	0
Asparagus setaceus	Asparagaceae	272863	GCA_012295165.1	0
Avena insularis	Poaceae	283872	GCA_023614405.1	1
Aegilops tauschii x Triticum turgidum	Poaceae	285950	GCA_050626435.1	1
Poa supina	Poaceae	289064	GCA_040143895.1	1
Poa arachnifera	Poaceae	289077	GCA_047665955.1	1
Iris virginica	Iridaceae	292533	GCA_025631175.1	0
Tillandsia duratii	Bromeliaceae	294049	GCA_042479765.1	0
Panicum sumatrense	Poaceae	305658	GCA_965119285.1	1
Zoysia japonica	Poaceae	309978	GCA_040438285.1	1
Zingiber zerumbet	Zingiberaceae	311405	GCA_037833815.1	0
Carex pendula	Cyperaceae	312760	GCA_964058885.1	0
Carex riparia	Cyperaceae	312765	GCA_964374305.1	0
Carex cristatella	Cyperaceae	314410	GCA_024447775.1	0
Carex scoparia	Cyperaceae	314463	GCA_024447655.1	0
Schoenoplectus tabernaemontani	Cyperaceae	316508	GCA_037127355.1	0
Schoenoplectus triqueter	Cyperaceae	316510	GCA_964058795.1	0
Juncus inflexus	Juncaceae	318445	GCA_024447665.1	0
Musa troglodytarum	Musaceae	320322	GCA_023547065.1	0
Guadua angustifolia	Poaceae	323898	GCA_036346375.1	1
Dioscorea zingiberensis	Dioscoreaceae	325984	GCA_026586065.1	0
Aechmea fasciata	Bromeliaceae	326768	GCA_025177825.1	0
Costus erythrocoryne	Costaceae	328763	GCA_049176435.1	0
Costus erythrophyllus	Costaceae	328764	GCA_048604705.1	0
Costus lasius	Costaceae	328769	GCA_027563935.2	0
Costus osae	Costaceae	328779	GCA_049181275.1	0
Costus scaber	Costaceae	328781	GCA_049181255.1	0
Chrysopogon serrulatus	Poaceae	330583	GCA_015844335.1	1
Dendrocalamus sinicus	Poaceae	338490	GCA_036346575.1	1
Bonia amplexicaulis	Poaceae	338503	GCA_036346245.1	1
Polypogon viridis	Poaceae	345913	GCA_964234905.1	1
Agrostis castellana	Poaceae	345914	GCA_050573615.1	1
Sparganium emersum	Typhaceae	361423	GCA_965211985.1	0
Avena atlantica	Poaceae	366594	GCA_910589765.1	1
Beckmannia syzigachne	Poaceae	368345	GCA_040954875.1	1
Carex laevigata	Cyperaceae	372271	GCA_964214065.1	0
Agave angustifolia	Asparagaceae	382117	GCA_035584285.1	0
Agave karwinskii	Asparagaceae	382121	GCA_035584695.1	0
Agave potatorum	Asparagaceae	382126	GCA_034783775.1	0
Agave tequilana	Asparagaceae	386106	GCA_038442645.1	0
Ampelocalamus luodianensis	Poaceae	387595	GCA_036346255.1	1
Cyperus iria	Cyperaceae	388567	GCA_042767885.1	0
Triglochin palustris	Juncaginaceae	403040	GCA_964197745.1	0
Carex pumila	Cyperaceae	418179	GCA_033356055.1	0
Papilionanthe hookeriana x Papilionanthe teres	Orchidaceae	420342	GCA_022702705.1	0
Miscanthus lutarioriparius	Poaceae	422564	GCA_904845875.1	1
Scirpus sylvaticus	Cyperaceae	434052	GCA_965151555.1	0
Alloteropsis semialata	Poaceae	435756	GCA_004135705.1	1
Oryza glaberrima x Oryza sativa	Poaceae	441961	GCA_965117955.1	1
Ophrys sphegodes subsp. sphegodes	Orchidaceae	443042	GCA_040285675.1	0
Campeiostachys kamoji	Poaceae	445761	GCA_050657025.1	1
Phoenix roebelenii	Arecaceae	446125	GCA_025769935.1	0
Trichopus zeylanicus subsp. travancoricus	Dioscoreaceae	459581	GCA_005019695.1	0
Otatea glauca	Poaceae	464970	GCA_036346275.1	1
Rhipidocladum racemiflorum	Poaceae	464972	GCA_036346355.1	1
Ensete glaucum	Musaceae	482298	GCA_021527575.1	0
Alloteropsis angusta	Poaceae	486853	GCA_037127165.1	1
Ainea conzattii	Iridaceae	501386	GCA_050573595.1	0
Carex caryophyllea	Cyperaceae	502401	GCA_964339005.1	0
Curcuma caesia	Zingiberaceae	508682	GCA_037834155.1	0
Cyperus fuscus	Cyperaceae	529431	GCA_964656925.1	0
Carex littledalei	Cyperaceae	544730	GCA_011114355.1	0
Carex parvula	Cyperaceae	544733	GCA_025461045.1	0
Musa itinerans	Musaceae	574487	GCA_001649415.1	0
Dracaena cambodiana	Asparagaceae	580341	GCA_036321105.2	0
Iris foetidissima	Iridaceae	585813	GCA_964204905.1	0
Indocalamus tessellatus	Poaceae	591218	GCA_048537245.1	1
Luzula pallescens	Juncaceae	630110	GCA_964274315.1	0
Bolboschoenus planiculmis	Cyperaceae	651555	GCA_031770325.1	0
Costus vargasii	Costaceae	661132	GCA_049174795.1	0
Stipa capillata	Poaceae	665498	GCA_019208055.1	1
Calamus simplicifolius	Arecaceae	746888	GCA_900491605.1	0
Smilax azorica	Smilacaceae	754785	GCA_047404695.1	0
Sparganium erectum	Typhaceae	767568	GCA_965251275.1	0
Rostraria azorica	Poaceae	795689	GCA_047404555.1	1
Hyparrhenia diplandra	Poaceae	798322	GCA_015847255.1	1
Eremochloa ophiuroides	Poaceae	866555	GCA_038502445.1	1
Bothriochloa decipiens	Poaceae	883134	GCA_023333625.1	1
Dichanthelium oligosanthes	Poaceae	888268	GCA_001633215.2	1
Dendrobium catenatum	Orchidaceae	906689	GCF_001605985.2	0
Rhynchospora pubera	Cyperaceae	906938	GCA_028095005.1	0
Digitaria exilis	Poaceae	1010633	GCA_015342445.1	1
Zoysia sinica	Poaceae	1043351	GCA_041753855.1	1
Agrostis congestiflora	Poaceae	1053324	GCA_050573515.1	1
Cyperus esculentus	Cyperaceae	1053340	GCA_030179965.1	0
Zoysia pacifica	Poaceae	1070856	GCA_001602315.1	1
Brachypodium hybridum	Poaceae	1071398	GCA_036872515.1	1
Brachypodium stacei	Poaceae	1071399	GCA_036872525.1	1
Apostasia shenzhenica	Orchidaceae	1088818	GCA_002786265.1	0
Vriesea erythrodactylon	Bromeliaceae	1093664	GCA_042480485.1	0
Alophia silvestris	Iridaceae	1123433	GCA_050573495.1	0
Stipagrostis hirtigluma subsp. patula	Poaceae	1137549	GCA_050613795.1	1
Ruscus hypophyllum	Asparagaceae	1142958	GCA_033043275.1	0
Oropetium thomaeum	Poaceae	1148796	GCA_001182835.1	1
Coix lacryma-jobi var. lacryma-jobi	Poaceae	1156411	GCA_009763385.1	1
Hemerocallis citrina	Asphodelaceae	1249515	GCA_017893485.1	0
Eragrostis nindensis	Poaceae	1262659	GCA_012490785.1	1
Raddia guianensis	Poaceae	1482630	GCA_036346415.1	1
Dyckia ibiramensis	Bromeliaceae	1520601	GCA_025727855.1	0
Bletilla sinensis	Orchidaceae	1627839	GCA_022495875.1	0
Spodiopogon sagittifolius	Poaceae	1642874	GCA_040448445.1	1
Anthurium amnicola	Araceae	1678845	GCA_041870085.1	0
Homalomena aromatica	Araceae	1804071	GCA_040966555.1	0
Agave fourcroydes	Asparagaceae	1824557	GCA_032274185.1	0
Tillandsia leiboldiana	Bromeliaceae	1842917	GCA_029204045.2	0
Phyllostachys violascens	Poaceae	1903417	GCA_044048585.1	1
Apostasia ramifera	Orchidaceae	1920719	GCA_019297695.1	0
Rhynchospora breviuscula	Cyperaceae	2022672	GCA_027562975.1	0
Platanthera zijinensis	Orchidaceae	2320716	GCA_039513925.1	0
Platanthera guangdongensis	Orchidaceae	2320717	GCA_039583875.1	0
Hierochloe odorata	Poaceae	2592077	GCA_965212095.1	1
Costus plowmanii	Costaceae	2763185	GCA_049176795.1	0
Costus sinningiiflorus	Costaceae	2763186	GCA_049176635.1	0
Gongora gibba	Orchidaceae	2932088	GCA_041468125.1	0
Costus convexus	Costaceae	2976784	GCA_048604505.1	0
Costus rubineus	Costaceae	2976787	GCA_049180855.1	0
Costus cordatus	Costaceae	2976793	GCA_049942435.1	0
Costus cupreifolius	Costaceae	2976794	GCA_049180895.1	0
Costus sepacuitensis	Costaceae	2976798	GCA_049180655.1	0
Costus sprucei	Costaceae	2976799	GCA_049176995.1	0
Cenchrus fungigraminus	Poaceae	2981182	GCA_036936925.1	1
Hsuehochloa calcarea	Poaceae	3061239	GCA_036346395.1	1
Oryza meyeriana var. indandamanica	Poaceae	3094834	GCA_047899645.1	1
Amblyopyrum muticum var. muticum	Poaceae	3118280	GCA_964657205.1	1
x Bolboschoenoplectus mariqueter	Cyperaceae	3122982	GCA_037678475.1	0
Costus obscurus	Costaceae	3237231	GCA_049176615.1	0
Costus oreophilus	Costaceae	3237232	GCA_049176455.1	0
